# Focusing the GWAS *Lens* on days to flower using latent variable phenotypes derived from global multi-environment trials

**DOI:** 10.1101/2022.03.10.483676

**Authors:** Sandesh Neupane, Derek M Wright, Raul O Martinez, Jakob Butler, James L Weller, Kirstin E Bett

**Author notes:** Author for correspondence: Kirstin E. Bett. These authors contributed equally to this work (Sandesh Neupane, Derek M Wright).

## Abstract

Adaptation constraints within crop species have resulted in limited genetic diversity in some breeding programs and/or areas where new crops have been introduced, *e.g.,* lentil *(Lens culinaris* Medik.) in North America. An improved understanding of the underlying genetics involved in phenology-related traits is valuable knowledge to aid breeders in overcoming limitations associated with unadapted germplasm and expanding their genetic diversity by introducing new, exotic material. We used a large, 18 site-year, multi-environment dataset, phenotyped for phenology-related traits across nine locations and over three years, along with accompanying latent variable phenotypes derived from a photothermal model and principal component analysis (PCA) of days from sowing to flower (DTF) data for a lentil diversity panel (324 accessions) which has also been genotyped with an exome capture array. Genomewide association studies (GWAS) on DTF across multiple environments helped confirm associations with known flowering time genes and identify new quantitative trait loci (QTL), which may contain previously unknown flowering time genes. Additionally, the use of latent variable phenotypes, which can incorporate environmental data such as temperature and photoperiod as both GWAS traits and as covariates, strengthened associations, revealed additional hidden associations, and alluded to potential roles of the associated QTL. Our approach can be replicated with other crop species, and the results from our GWAS serve as a resource for further exploration into the complex nature of phenology-related traits across the major growing environments for cultivated lentil.

## Supplemental Table 1 for "Focusing the GWAS *Lens* on days to flower using latent variable phenotypes derived from global multi-environment trials"

SNP	Chromosome	Position	Model	Expt	Trait	P.value	-log10(p)	MAF	FDR_Adjusted_P.values	FT_Genes	FT_Pos	FT_End	FT_Distance	FT_Distances	effect	Rsquare.of.Model.without.SNP	Rsquare.of.Model.with.SNP
Lcu.2RBY.Chr1p100048	1	100048	FarmCPU	In16	DTF	5.01248351273599e-12	11.2999470428684	0.484276729559748	1.34256864646877e-06	LcFRLb	2407337	2412270	2307289	2307289	-4.79975408905958	NA	NA
Lcu.2RBY.Chr1p292387	1	292387	Blink	Ba16	DTF	9.01111358939535e-10	9.04522153578618	0.162698412698413	0.00012067908596758	LcFRLb	2407337	2412270	2114950	2114950	NA	NA	NA
Lcu.2RBY.Chr1p292387	1	292387	FarmCPU	Ba16	DTF	2.15491285946192e-08	7.66657028718307	0.162698412698413	0.000961971058070964	LcFRLb	2407337	2412270	2114950	2114950	3.38816194499999	NA	NA
Lcu.2RBY.Chr1p477559	1	477559	Blink	Su17	Tb-b	2.8376922213142e-12	11.5470347102998	0.256172839506173	1.26676945502984e-07	LcFRLb	2407337	2412270	1929778	1929778	NA	NA	NA
Lcu.2RBY.Chr1p572665	1	572665	FarmCPU	Su17	Tf-b	1.27718515920303e-10	9.89374613657299	0.101851851851852	3.42087658966735e-05	LcFRLb	2407337	2412270	1834672	1834672	149.076376658019	NA	NA
Lcu.2RBY.Chr1p572665	1	572665	Blink	It17	Tf-b	1.01616142861927e-08	7.99303729403085	0.101851851851852	0.000388819654069328	LcFRLb	2407337	2412270	1834672	1834672	NA	NA	NA
Lcu.2RBY.Chr1p572665	1	572665	FarmCPU	It17	Tb-b	1.9398090296202e-08	7.71224102340201	0.101851851851852	0.000742240213626605	LcFRLb	2407337	2412270	1834672	1834672	-1.11162304681211	NA	NA
Lcu.2RBY.Chr1p831657	1	831657	FarmCPU	It17	DTF-c	1.15000599883049e-07	6.93929989420971	0.126543209876543	0.00440033366795363	LcFRLb	2407337	2412270	1575680	1575680	1.71666475032892	NA	NA
Lcu.2RBY.Chr1p1220427	1	1220427	Blink	It17	DTF-b	8.37006173242637e-10	9.07727133890599	0.104938271604938	3.73646530786957e-05	LcFRLb	2407337	2412270	1186910	1186910	NA	NA	NA
Lcu.2RBY.Chr1p1362486	1	1362486	Blink	PCA	PC2-c	1.70198764925876e-07	6.76904359576625	0.358024691358025	0.00569836102394641	LcFRLb	2407337	2412270	1044851	1044851	NA	NA	NA
Lcu.2RBY.Chr1p1998576	1	1998576	FarmCPU	Ne16	DTF-c	8.32144934336839e-08	7.0798010262322	0.261609907120743	0.00202623509034046	LcFRLb	2407337	2412270	408761	408761	-2.13129680530566	NA	NA
Lcu.2RBY.Chr1p2002919	1	2002919	FarmCPU	It17	Pc-c	2.53079922300065e-11	10.5967423075488	0.270061728395062	6.7786191788461e-06	LcFRLb	2407337	2412270	404418	404418	-0.118893022675266	NA	NA
Lcu.2RBY.Chr1p2889168	1	2889168	FarmCPU	Ba17	Pc-b	9.46217212801728e-10	9.02400915588921	0.189814814814815	3.16799436703599e-05	LcFRLb	2407337	2412270	481831	481831	-0.316253873840739	NA	NA
Lcu.2RBY.Chr1p2973225	1	2973225	Blink	It17	Pc-b	3.94769896215657e-08	7.40365597253203	0.234567901234568	5.53597606554359e-05	LcFRLb	2407337	2412270	565888	565888	NA	NA	NA
Lcu.2RBY.Chr1p4484739	1	4484739	MLMM	Ba17	Pf-c	6.38913155362125e-29	28.1945581695571	0.132716049382716	1.71129694097968e-23	LcFRLb	2407337	2412270	2077402	2077402	NA	NA	NA
Lcu.2RBY.Chr1p4484739	1	4484739	MLMM	Su17	Pc-c	3.65699886967597e-16	15.4368751738959	0.132716049382716	9.7950886224836e-11	LcFRLb	2407337	2412270	2077402	2077402	NA	NA	NA
Lcu.2RBY.Chr1p4629119	1	4629119	MLM	Ba17	Pf	2.24449294829939e-06	5.64888175471743	0.132716049382716	0.100546429556392	LcFRLb	2407337	2412270	2221782	2221782	68.0858523973729	0.433759562533014	0.474970699268969
Lcu.2RBY.Chr1p4629119	1	4629119	MLM	Ba17	Pc-b	2.3364509953742e-06	5.63144332341851	0.132716049382716	0.0118297728554562	LcFRLb	2407337	2412270	2221782	2221782	-1.45050177568828	0.489715342363079	0.526363960171712
Lcu.2RBY.Chr1p4629119	1	4629119	MLM	Ba17	Pf-c	2.95054136706579e-06	5.53009829210362	0.132716049382716	0.0892747312571284	LcFRLb	2407337	2412270	2221782	2221782	63.1417740853212	0.452592447943985	0.491090176290966
Lcu.2RBY.Chr1p4629119	1	4629119	MLM	Su17	Pc-b	3.14882725689931e-06	5.50185116388972	0.132716049382716	0.0159878359195628	LcFRLb	2407337	2412270	2221782	2221782	-0.929139244373346	0.515101490552683	0.549001675674836
Lcu.2RBY.Chr1p4629119	1	4629119	MLM	Su17	Pc-c	3.42190465529661e-06	5.46573209539557	0.132716049382716	0.0195008521786791	LcFRLb	2407337	2412270	2221782	2221782	-0.931006515053923	0.510052262128373	0.544045359578001
Lcu.2RBY.Chr1p4629119	1	4629119	MLM	Ba17	Pf-b	4.21263558532649e-06	5.37544610795764	0.132716049382716	0.120130094747437	LcFRLb	2407337	2412270	2221782	2221782	63.1563250920954	0.438407427923984	0.476627132120724
Lcu.2RBY.Chr1p5055974	1	5055974	MLM	Ba17	Pc	6.42907084275537e-07	6.1918517886656	0.118827160493827	0.00878777765404135	LcFRLb	2407337	2412270	2648637	2648637	1.71682331194685	0.476677845878208	0.519022595142614
Lcu.2RBY.Chr1p5055974	1	5055974	MLM	Su17	Pc	7.63644241988519e-07	6.11710891855118	0.118827160493827	0.0105850250980526	LcFRLb	2407337	2412270	2648637	2648637	1.1037405420663	0.504764203188695	0.544279096567309
Lcu.2RBY.Chr1p5055974	1	5055974	MLM	It17	Pc	2.30242994114709e-06	5.63781357573964	0.118827160493827	0.017460253291173	LcFRLb	2407337	2412270	2648637	2648637	0.64187212393972	0.5485663842195	0.581347419538068
Lcu.2RBY.Chr1p5055974	1	5055974	MLM	Ba17	Pc-c	2.72593753702351e-06	5.56448409994552	0.118827160493827	0.015211015408418	LcFRLb	2407337	2412270	2648637	2648637	1.54050575838914	0.48171073667373	0.518422940953397
Lcu.2RBY.Chr1p6473548	1	6473548	FarmCPU	Su17	Pf-c	6.60685044542113e-14	13.180005523896	0.108024691358025	8.84805928776912e-09				NA		34.6477417711576	NA	NA
Lcu.2RBY.Chr1p9493063	1	9493063	FarmCPU	Ba17	Pf-c	1.06035091627699e-12	11.9745503839976	0.0910493827160493	2.8400969117021e-07				NA		-20.2675562542033	NA	NA
Lcu.2RBY.Chr1p9493063	1	9493063	FarmCPU	Su17	Tb-b	1.73339240729439e-07	6.76110311008978	0.0910493827160493	0.00422073172119787				NA		2.53519339106296	NA	NA
Lcu.2RBY.Chr1p9493084	1	9493084	MLMM	It17	Pc-c	2.33009998788461e-22	21.6326254423839	0.117283950617284	6.24105631254953e-17				NA		NA	NA	NA
Lcu.2RBY.Chr1p9493084	1	9493084	MLMM	Ba17	Pc-c	6.87682095996921e-22	21.1626122824938	0.117283950617284	1.84192211002295e-16				NA		NA	NA	NA
Lcu.2RBY.Chr1p9493084	1	9493084	FarmCPU	Su17	Pf-c	3.04721189899839e-08	7.51609734447574	0.117283950617284	0.00116597210155318				NA		22.5820647731998	NA	NA
Lcu.2RBY.Chr1p9541443	1	9541443	MLM	Ba17	Pc-b	1.96944404120212e-06	5.70565635450571	0.121913580246914	0.0108005596643899				NA		-1.49300874954474	0.489715342363079	0.526922736214427
Lcu.2RBY.Chr1p9541443	1	9541443	MLM	Su17	Pc-b	3.29907620940025e-06	5.48160765203886	0.121913580246914	0.0159878359195628				NA		-0.947314197691185	0.515101490552683	0.548857382257858
Lcu.2RBY.Chr1p9541443	1	9541443	MLM	Su17	Pc-c	4.44156777629176e-06	5.3524637063694	0.121913580246914	0.0205321101007771				NA		-0.939476632767537	0.510052262128373	0.543231047351711
Lcu.2RBY.Chr1p9541462	1	9541462	MLM	Ba17	Pc	9.92289604623074e-07	6.00336155835579	0.121913580246914	0.0110741587146489				NA		1.62101398801042	0.476677845878208	0.517539327259732
Lcu.2RBY.Chr1p9541462	1	9541462	MLM	Su17	Pc	1.30073550392283e-06	5.88581100540994	0.121913580246914	0.0105850250980526				NA		1.03759415128849	0.504764203188695	0.542560019757851
Lcu.2RBY.Chr1p9541462	1	9541462	MLM	Ba17	Pc-c	3.02779741151312e-06	5.5188731866374	0.121913580246914	0.0155957769088725				NA		1.47686325160524	0.48171073667373	0.518075071468343
Lcu.2RBY.Chr1p9541462	1	9541462	MLM	It17	Pc	4.65456542012024e-06	5.33212086128935	0.121913580246914	0.0230870754625925				NA		0.597333918497213	0.5485663842195	0.579298757555365
Lcu.2RBY.Chr1p9947594	1	9947594	Blink	PTModel	a-c	3.70343187060748e-09	8.43139564034447	0.342592592592593	0.000103365676389623				NA		NA	NA	NA
Lcu.2RBY.Chr1p15435277	1	15435277	FarmCPU	Su17	Pf-c	9.16842880743349e-17	16.0377050829479	0.12037037037037	2.45571781392702e-11				NA		8.64571210749581	NA	NA
Lcu.2RBY.Chr1p15435277	1	15435277	MLMM	Su17	Pc-c	2.89257931048374e-10	9.53871472446498	0.12037037037037	2.58254301805506e-05				NA		NA	NA	NA
Lcu.2RBY.Chr1p16343419	1	16343419	MLMM	It17	Pc-c	2.30538950890105e-10	9.63725568750854	0.135802469135803	2.05829017670534e-05				NA		NA	NA	NA
Lcu.2RBY.Chr1p16376660	1	16376660	MLMM	Ba17	Pc	5.46917992601309e-13	12.2620777888965	0.135802469135803	4.88297499094326e-08				NA		NA	NA	NA
Lcu.2RBY.Chr1p16376660	1	16376660	MLMM	Su17	Pc	3.4281450333526e-12	11.4649408128129	0.135802469135803	1.83642301291666e-07				NA		NA	NA	NA
Lcu.2RBY.Chr1p21676726	1	21676726	MLMM	It17	Pc-c	3.10814256545677e-08	7.50749906903097	0.12962962962963	0.0018504159272182				NA		NA	NA	NA
Lcu.2RBY.Chr1p22961400	1	22961400	MLMM	Ba17	Pf-c	1.24349005914723e-22	21.9053576822676	0.121913580246914	1.66531297446144e-17				NA		NA	NA	NA
Lcu.2RBY.Chr1p22961400	1	22961400	MLMM	Ba17	Pc-c	9.45743419176763e-18	17.0242266720021	0.121913580246914	1.266563230547e-12				NA		NA	NA	NA
Lcu.2RBY.Chr1p22961725	1	22961725	MLMM	Ne17	DTF	4.90472291688937e-08	7.30938552224223	0.175925925925926	0.00437901836558078				NA		NA	NA	NA
Lcu.2RBY.Chr1p22961725	1	22961725	MLM	Ba17	DTF-c	2.54716917972008e-07	6.59394220879421	0.178694158075601	0.0427086525837762				NA		-6.2671842835955	0.505829386526142	0.553501986035864
Lcu.2RBY.Chr1p22961725	1	22961725	MLM	Ba17	DTF	7.67596565897556e-07	6.11486697689524	0.178694158075601	0.119251166173375				NA		-6.19528568438454	0.509717718885498	0.553538377899993
Lcu.2RBY.Chr1p22968441	1	22968441	MLMM	PTModel	b	6.27114619822679e-09	8.20265307446894	0.188271604938272	0.000839847576732028				NA		NA	NA	NA
Lcu.2RBY.Chr1p22968441	1	22968441	MLM	PTModel	b	7.36857812966573e-07	6.13261630725831	0.188271604938272	0.0657878936380106				NA		-7.92367017127364e-05	0.451528430958082	0.495418975789657
Lcu.2RBY.Chr1p22968441	1	22968441	MLM	PTModel	b-c	9.09123724387193e-07	6.04137700878885	0.188271604938272	0.0546126610745273				NA		-7.58249012079229e-05	0.460175003718083	0.502221838578677
Lcu.2RBY.Chr1p22968441	1	22968441	MLM	Ba17	DTF-b	1.15085258468475e-06	5.93898030257188	0.192439862542955	0.125069084638847				NA		5.37361238168887	0.53077489037231	0.570879593035423
Lcu.2RBY.Chr1p23404416	1	23404416	Blink	Ba17	Pc-b	7.83599196155815e-09	8.10590601819194	0.391975308641975	2.55955032554091e-05				NA		NA	NA	NA
Lcu.2RBY.Chr1p23405194	1	23405194	FarmCPU	In17	DTF	2.83250409898514e-09	8.54782945298607	0.194835680751174	0.000189668015098169				NA		2.91355570114102	NA	NA
Lcu.2RBY.Chr1p24795280	1	24795280	Blink	Su18	DTF-c	1.36138965383496e-07	6.86601755423051	0.209876543209877	0.000313297738532404				NA		NA	NA	NA
Lcu.2RBY.Chr1p32781535	1	32781535	FarmCPU	It17	Pc	5.03979764843612e-11	10.2975869004457	0.151234567901235	2.69976920229075e-06				NA		0.323685194596624	NA	NA
Lcu.2RBY.Chr1p34929542	1	34929542	FarmCPU	Su17	Pc	5.57592886248772e-09	8.25368277558905	0.0555555555555556	0.000497828222057675				NA		0.586270842716732	NA	NA
Lcu.2RBY.Chr1p34929542	1	34929542	FarmCPU	Ba17	Pc	1.1421658237129e-08	7.94227083908891	0.0555555555555556	0.000764808512630953				NA		0.820985793480081	NA	NA
Lcu.2RBY.Chr1p34929542	1	34929542	FarmCPU	PTModel	b	1.93849601582277e-08	7.71253508725825	0.0555555555555556	0.000519216465358051				NA		-4.96672523322787e-05	NA	NA
Lcu.2RBY.Chr1p38479029	1	38479029	Blink	Ba17	Pc-b	1.76776525962146e-07	6.75257540517107	0.422839506172839	0.000128316283458891				NA		NA	NA	NA
Lcu.2RBY.Chr1p43132741	1	43132741	Blink	Su18	DTF-b	2.56756775166989e-10	9.59047808763793	0.354938271604938	1.14618364074337e-05				NA		NA	NA	NA
Lcu.2RBY.Chr1p46617598	1	46617598	Blink	Su17	Pc-c	1.64966684690835e-14	13.7826037534577	0.0864197530864197	1.47285005536722e-09				NA		NA	NA	NA
Lcu.2RBY.Chr1p50244786	1	50244786	Blink	Su17	Pc-c	9.86978199955586e-15	14.0056924397757	0.0895061728395061	1.32178587983552e-09				NA		NA	NA	NA
Lcu.2RBY.Chr1p53087714	1	53087714	Blink	Ba17	Tf	6.81991938213208e-08	7.16622075908283	0.320987654320988	0.00365336261381433				NA		NA	NA	NA
Lcu.2RBY.Chr1p53095298	1	53095298	Blink	Su17	Tf	8.51089319368046e-11	10.070024859571	0.283950617283951	2.27960018746134e-06				NA		NA	NA	NA
Lcu.2RBY.Chr1p53095298	1	53095298	FarmCPU	Su17	Tb	2.27532898624456e-09	8.64295580050974	0.283950617283951	0.000203145164106891				NA		5.76015302597948	NA	NA
Lcu.2RBY.Chr1p63909139	1	63909139	FarmCPU	Ro17	DTF-b	1.61752872270589e-07	6.79114799875699	0.313271604938272	0.00541558725916448				NA		0.410403000652531	NA	NA
Lcu.2RBY.Chr1p104785012	1	104785012	FarmCPU	Ba17	Tb-c	6.74921013310458e-08	7.17074705011804	0.342592592592593	0.00301290364683566				NA		-1.31878223137857	NA	NA
Lcu.2RBY.Chr1p164566867	1	164566867	Blink	Ba17	Pc-b	8.81932583789392e-08	7.05456461170182	0.223765432098765	9.56361266822144e-05	LcFLD	162414436	162426115	2152431	2152431	NA	NA	NA
Lcu.2RBY.Chr1p318303193	1	318303193	FarmCPU	It16	DTF-c	6.8176428260359e-08	7.16636575504977	0.203703703703704	0.00260867363248512				NA		-1.96251817801123	NA	NA
Lcu.2RBY.Chr1p320663287	1	320663287	FarmCPU	Us18	DTF	4.97686049661828e-08	7.30304453253265	0.0965732087227414	0.00329628082495357				NA		1.48783129390026	NA	NA
Lcu.2RBY.Chr1p322878261	1	322878261	FarmCPU	Su17	Pf-c	6.50291418971849e-08	7.18689197675908	0.330246913580247	0.00217721631393143				NA		5.79327684151945	NA	NA
Lcu.2RBY.Chr1p327225383	1	327225383	Blink	It17	Tb-b	1.71615313452884e-18	17.7654439621088	0.280864197530864	1.14915759079469e-13	LcAGL6/13d ; LcGA20oxB	327510886 ; 326798115	327513080 ; 326800650	285503	285503 ; 427268	NA	NA	NA
Lcu.2RBY.Chr1p336499231	1	336499231	Blink	PTModel	a-c	1.91560374278485e-08	7.7176943230863	0.381172839506173	0.000233220402039185				NA		NA	NA	NA
Lcu.2RBY.Chr1p338624200	1	338624200	MLM	Ba17	DTF	4.97342323799745e-06	5.30334458076265	0.104810996563574	0.266421309436285				NA		8.15374483913183	0.509717718885498	0.546862713919198
Lcu.2RBY.Chr1p339737543	1	339737543	Blink	PTModel	a-c	9.99304959827562e-08	7.00030195705989	0.341049382716049	0.000446098061608355				NA		NA	NA	NA
Lcu.2RBY.Chr1p351666152	1	351666152	FarmCPU	It17	Tb-c	8.14186841084018e-10	9.08927592098239	0.396604938271605	8.25075657572207e-05				NA		-1.06763881614952	NA	NA
Lcu.2RBY.Chr1p351666152	1	351666152	FarmCPU	Ba17	Tb-c	2.5953800040868e-08	7.58579904567847	0.396604938271605	0.00173789889298657				NA		-0.986487561033253	NA	NA
Lcu.2RBY.Chr1p362045578	1	362045578	FarmCPU	It16	DTF-b	1.09874509130145e-15	14.9591030521461	0.283950617283951	2.94293378979636e-10				NA		2.72445503866136	NA	NA
Lcu.2RBY.Chr1p362194678	1	362194678	Blink	It16	DTF	8.57283521831875e-09	8.06687552393017	0.28858024691358	0.000574047762262646				NA		NA	NA	NA
Lcu.2RBY.Chr1p364026641	1	364026641	Blink	Ba17	Tf-c	1.30828927816417e-07	6.88329621777011	0.299382716049383	5.92925112876282e-05				NA		NA	NA	NA
Lcu.2RBY.Chr1p371467717	1	371467717	Blink	Ne16	DTF-c	7.32642069027179e-10	9.13510814733977	0.30030959752322	4.90586287446462e-05	LcELF6 ; Ubiquitin ligase cop1 (A)	372084442 ; 369622877	372094160 ; 369623368	616725	616725 ; 1844840	NA	NA	NA
Lcu.2RBY.Chr1p372458589	1	372458589	FarmCPU	Ne16	DTF-c	1.9573320793795e-11	10.7083354860399	0.309597523219814	4.24246642992836e-06	LcELF6 ; Ubiquitin ligase cop1 (A)	372084442 ; 369622877	372094160 ; 369623368	374147	374147 ; 2835712	2.99450236217051	NA	NA
Lcu.2RBY.Chr1p379608426	1	379608426	Blink	Ba17	Tf-c	2.39783320201162e-08	7.62018103056386	0.486111111111111	1.83852490784111e-05				NA		NA	NA	NA
Lcu.2RBY.Chr1p385479986	1	385479986	FarmCPU	Su16	DTF	1.73856258794483e-13	12.759809670175	0.280864197530864	2.32832648184042e-08				NA		-1.11229571211058	NA	NA
Lcu.2RBY.Chr1p385479986	1	385479986	Blink	Su16	DTF-b	4.15914815833241e-13	12.3809956088007	0.280864197530864	8.90256354471902e-08				NA		NA	NA	NA
Lcu.2RBY.Chr1p385479986	1	385479986	Blink	Su16	DTF	1.96045547243862e-11	10.7076430173239	0.280864197530864	5.25098196015323e-06				NA		NA	NA	NA
Lcu.2RBY.Chr1p385479986	1	385479986	Blink	Su17	DTF	6.74294121124646e-10	9.17115062673038	0.280864197530864	2.8953599152186e-05				NA		NA	NA	NA
Lcu.2RBY.Chr1p385488965	1	385488965	Blink	Su18	DTF-c	4.86364773977073e-12	11.3130378873155	0.280864197530864	2.60540745771778e-07				NA		NA	NA	NA
Lcu.2RBY.Chr1p385488965	1	385488965	Blink	Su16	DTF-c	6.4227374976933e-11	10.1922798275785	0.280864197530864	2.45756875009952e-06				NA		NA	NA	NA
Lcu.2RBY.Chr1p385488965	1	385488965	FarmCPU	Ro17	DTF	3.75685825124808e-10	9.42517519084615	0.280864197530864	0.000100625569830554				NA		0.869256542842972	NA	NA
Lcu.2RBY.Chr1p385488965	1	385488965	Blink	Ro17	DTF	2.44160656610382e-08	7.61232431579483	0.280864197530864	0.00653972110698079				NA		NA	NA	NA
Lcu.2RBY.Chr1p385488965	1	385488965	Blink	Su18	DTF	1.48230862129868e-07	6.82906136547069	0.280864197530864	0.0132342984223915				NA		NA	NA	NA
Lcu.2RBY.Chr1p385657511	1	385657511	Blink	It17	Pc-c	5.05102319952849e-16	15.2966206367531	0.268518518518519	1.35289130887771e-10				NA		NA	NA	NA
Lcu.2RBY.Chr1p385657511	1	385657511	Blink	Us18	DTF-c	4.40141705643984e-09	8.35640747789719	0.269470404984424	0.000168413935926018				NA		NA	NA	NA
Lcu.2RBY.Chr1p385657511	1	385657511	FarmCPU	It17	Pc-c	6.73406940831924e-08	7.17172241163449	0.268518518518519	0.00300614470111878				NA		-0.139600880132901	NA	NA
Lcu.2RBY.Chr1p386070297	1	386070297	MLM	Su16	DTF-b	4.31741602763187e-06	5.36477610056786	0.104938271604938	0.123663449907228				NA		-1.95274482451993	0.586858327127223	0.614910438491492
Lcu.2RBY.Chr1p386074221	1	386074221	Blink	It17	Tf-c	1.33205467702892e-14	13.8754779482554	0.118827160493827	8.9196046242203e-10				NA		NA	NA	NA
Lcu.2RBY.Chr1p386074221	1	386074221	FarmCPU	Ba17	DTF-c	2.60756851159881e-12	11.5837642720411	0.127147766323024	2.32808062663061e-07				NA		4.1309903627419	NA	NA
Lcu.2RBY.Chr1p386074221	1	386074221	FarmCPU	It17	Pf-b	5.4747927621563e-09	8.26163231556645	0.118827160493827	0.000146639586737975				NA		19.8036192948765	NA	NA
Lcu.2RBY.Chr1p386076943	1	386076943	MLM	Su16	DTF-c	3.78682783451944e-06	5.4217244393254	0.103395061728395	0.129712728236215				NA		-1.94228946187695	0.596075764889883	0.6238394315058
Lcu.2RBY.Chr1p389422167	1	389422167	Blink	Ne17	DTF	1.67187590915772e-08	7.77679596013146	0.276234567901235	0.000639719432697644				NA		NA	NA	NA
Lcu.2RBY.Chr1p389465925	1	389465925	FarmCPU	In16	DTF-b	1.50237021633693e-08	7.82322303464182	0.371069182389937	0.00134134116864922				NA		3.59539813099046	NA	NA
Lcu.2RBY.Chr1p391954973	1	391954973	Blink	PCA	PC3-c	1.43458428879647e-09	8.84327392975763	0.324074074074074	6.40410381387819e-05				NA		NA	NA	NA
Lcu.2RBY.Chr1p391963067	1	391963067	Blink	Ba17	DTF-b	8.08039089723151e-10	9.09256762927439	0.0687285223367698	5.41073074967244e-05				NA		NA	NA	NA
Lcu.2RBY.Chr1p392558568	1	392558568	MLM	Sp16	DTF-c	4.15645020505499e-06	5.38127741804898	0.175925925925926	0.053013543103474				NA		3.29067399238602	0.560553433099638	0.590497953754665
Lcu.2RBY.Chr1p392558568	1	392558568	MLM	Sp16	DTF-b	4.72885650242359e-06	5.32524386448979	0.175925925925926	0.0446199108895856				NA		3.2503714901959	0.566544594363084	0.59572491313018
Lcu.2RBY.Chr1p400542302	1	400542302	FarmCPU	Ba17	Tb-b	9.26259033137255e-08	7.03326754363066	0.308641975308642	0.00387855060612174				NA		0.965905815414199	NA	NA
Lcu.2RBY.Chr1p402404646	1	402404646	Blink	Ba17	Pc-b	1.38858505214452e-07	6.85742751415227	0.296296296296296	0.00011857595569097				NA		NA	NA	NA
Lcu.2RBY.Chr1p403643233	1	403643233	FarmCPU	In16	DTF	4.27272290399934e-08	7.36929527127505	0.333333333333333	0.00381475822073901				NA		-4.82798116749492	NA	NA
Lcu.2RBY.Chr1p405164696	1	405164696	FarmCPU	Su17	Tf-c	8.38219608942081e-09	8.07664218368861	0.149691358024691	0.000351257434498659				NA		-271.88362204124	NA	NA
Lcu.2RBY.Chr1p420613009	1	420613009	Blink	It17	Pf-c	2.10026699631523e-09	8.6777254920967	0.216049382716049	0.000187515337876018	LcPHYA ; LcPIF3a	420073839 ; 421349427	420078608 ; 421353809	539170	539170 ; 736418	NA	NA	NA
Lcu.2RBY.Chr1p426179491	1	426179491	FarmCPU	Ba17	Tf	1.94676939682475e-11	10.7106854894753	0.25	5.21432449092524e-06	DNA-binding protein (A)	427955781	427962854	1776290	1776290	212.038701881028	NA	NA
Lcu.2RBY.Chr1p426185738	1	426185738	Blink	It17	Tf-c	4.79448741943973e-11	10.3192578166076	0.277777777777778	1.42686609206648e-06	DNA-binding protein (A)	427955781	427962854	1770043	1770043	NA	NA	NA
Lcu.2RBY.Chr1p426185738	1	426185738	Blink	Su17	Tf	4.80612172516526e-09	8.31820523396946	0.277777777777778	8.58197115651259e-05	DNA-binding protein (A)	427955781	427962854	1770043	1770043	NA	NA	NA
Lcu.2RBY.Chr1p426185738	1	426185738	FarmCPU	It17	Tf	6.4243652409306e-08	7.19216977632034	0.277777777777778	0.00250384564192743	DNA-binding protein (A)	427955781	427962854	1770043	1770043	-173.432512726707	NA	NA
Lcu.2RBY.Chr1p435117082	1	435117082	FarmCPU	Ba17	Pf-c	5.19551497924387e-09	8.28437139872099	0.348765432098765	0.0002861344358854	LcGA20oxH ; Uncharacterized protein (3)	433044583 ; 432244253	433046834 ; 432250008	2072499	2072499 ; 2872829	10.8514729498087	NA	NA
Lcu.2RBY.Chr1p438209395	1	438209395	Blink	PCA	PC1	8.63317391223981e-08	7.06382951029175	0.100308641975309	0.00210213860593079				NA		NA	NA	NA
Lcu.2RBY.Chr1p438826613	1	438826613	MLM	Su17	Tf	3.39426659504943e-06	5.46925404999363	0.0555555555555556	0.0349668206213657				NA		-848.213450842231	0.561378976225122	0.592130412622448
Lcu.2RBY.Chr1p438937805	1	438937805	FarmCPU	PCA	PC3	1.16932182943943e-07	6.93206594263303	0.342592592592593	0.0062639401081241				NA		0.180846621561294	NA	NA
Lcu.2RBY.Chr1p441939560	1	441939560	Blink	It17	Pc-b	1.08486284355951e-07	6.96462516508781	0.276234567901235	8.9267384319628e-05	Transcription factor jumonji family protein�(A)	442865867	442877670	926307	926307	NA	NA	NA
Lcu.2RBY.Chr1p447557560	1	447557560	FarmCPU	Su18	DTF-c	1.7361521635732e-08	7.76041221412256	0.0925925925925926	0.000930039352504527				NA		-0.610842225131951	NA	NA
Lcu.2RBY.Chr1p454606666	1	454606666	MLMM	Su17	Tf-c	1.0742309172343e-07	6.96890235243433	0.0524691358024691	0.00221328753866654				NA		NA	NA	NA
Lcu.2RBY.Chr1p454606741	1	454606741	MLMM	Su17	Tf-c	1.0742309172343e-07	6.96890235243433	0.0524691358024691	0.00221328753866654				NA		NA	NA	NA
Lcu.2RBY.Chr1p454637040	1	454637040	MLMM	Ba17	Tf	1.9576903340651e-10	9.70825600346376	0.0540123456790124	5.24357567527667e-05				NA		NA	NA	NA
Lcu.2RBY.Chr1p454637040	1	454637040	MLMM	It17	Tb	3.86236544413889e-10	9.41314663711685	0.0540123456790124	0.000103451527238538				NA		NA	NA	NA
Lcu.2RBY.Chr1p454637040	1	454637040	MLMM	Ba17	Tb	4.2790011291366e-10	9.36865759891506	0.0540123456790124	0.000114610905743359				NA		NA	NA	NA
Lcu.2RBY.Chr1p454637040	1	454637040	MLMM	It17	Tf	8.94362178436237e-10	9.04848657489118	0.0540123456790124	0.000239550437683254				NA		NA	NA	NA
Lcu.2RBY.Chr1p454637040	1	454637040	MLMM	Su17	Tb	2.6050921109697e-09	8.58417691628821	0.0540123456790124	0.000697760896462678				NA		NA	NA	NA
Lcu.2RBY.Chr1p454637040	1	454637040	MLMM	Su17	Tf	2.39137837405092e-08	7.62135170252849	0.0540123456790124	0.00640518740597669				NA		NA	NA	NA
Lcu.2RBY.Chr1p454637040	1	454637040	MLM	Su17	Tf	1.90495270076319e-07	6.72011580321805	0.0540123456790124	0.00693078015751615				NA		998.508182631107	0.561378976225122	0.600379209660869
Lcu.2RBY.Chr1p454637040	1	454637040	MLM	It17	Tb	3.65419188436276e-07	6.43720865125499	0.0540123456790124	0.01426798056779				NA		-6.77692001122296	0.560395823343202	0.597595465091175
Lcu.2RBY.Chr1p454637040	1	454637040	MLM	It17	Tf	3.66137135107913e-07	6.43635622098309	0.0540123456790124	0.0152474032073163				NA		978.967254069867	0.547334385643542	0.585633454607345
Lcu.2RBY.Chr1p454637040	1	454637040	MLM	Ba17	Tb	3.70769611222604e-07	6.43089586843037	0.0540123456790124	0.0148107253107083				NA		-7.21263459096963	0.559265682585	0.596518839247925
Lcu.2RBY.Chr1p454637040	1	454637040	MLM	Su17	Tf-c	4.44657219356931e-07	6.35197465218127	0.0540123456790124	0.0143202370636407				NA		947.545515494887	0.57077360642618	0.606194430023283
Lcu.2RBY.Chr1p454637040	1	454637040	MLM	Ba17	Tf	6.47504578062659e-07	6.18875715663617	0.0540123456790124	0.0228264453690925				NA		986.26652147132	0.563537227483826	0.598833378717259
Lcu.2RBY.Chr1p454637040	1	454637040	MLM	Su17	Tb	6.87434527631443e-07	6.1627686584321	0.0540123456790124	0.0255591802663039				NA		-18.3300754054671	0.548324955416576	0.584674513702683
Lcu.2RBY.Chr1p454637040	1	454637040	MLM	It17	Tf-c	9.08885051098651e-07	6.04149103958362	0.0540123456790124	0.0335072154751304				NA		925.313136979938	0.555949833775724	0.590537543818603
Lcu.2RBY.Chr1p454637040	1	454637040	MLM	It17	Tb-c	1.20075959161688e-06	5.92054393554917	0.0540123456790124	0.0363743039963293				NA		-6.33209942027406	0.568231692542826	0.601087217327116
Lcu.2RBY.Chr1p454637040	1	454637040	MLM	Ba17	Tb-c	1.20318995456614e-06	5.91966580266226	0.0540123456790124	0.0374268204446525				NA		-6.73809595603097	0.56786478512104	0.600742601299591
Lcu.2RBY.Chr1p454637040	1	454637040	MLM	Ba17	Tf-c	1.50802368318085e-06	5.8215918379132	0.0540123456790124	0.0545972392857804				NA		935.502706080908	0.568031616928265	0.600269001894316
Lcu.2RBY.Chr1p454637040	1	454637040	MLM	Su17	Tf-b	1.56067939762417e-06	5.80668630266659	0.0540123456790124	0.0303649432831428				NA		867.459633830236	0.59619900234226	0.626245202168372
Lcu.2RBY.Chr1p454637040	1	454637040	MLM	Su17	Tb-c	1.92310467953557e-06	5.71599707535209	0.0540123456790124	0.062565375815333				NA		-17.0916178028874	0.5640397798333	0.595894386781517
Lcu.2RBY.Chr1p454637040	1	454637040	MLM	It17	Tf-b	2.75632823204604e-06	5.55966906656179	0.0540123456790124	0.0536185087874682				NA		850.302935240674	0.578935690521174	0.608731270399787
Lcu.2RBY.Chr1p454637040	1	454637040	MLM	PTModel	b	3.15624094722039e-06	5.5008298501857	0.0540123456790124	0.0939314840564717				NA		-0.000151011474416041	0.451528430958082	0.490238519390452
Lcu.2RBY.Chr1p454637040	1	454637040	MLM	It17	Tb-b	3.56960521848143e-06	5.44737981215548	0.0540123456790124	0.043560267936278				NA		-5.83990107688987	0.586889688256764	0.61544036120358
Lcu.2RBY.Chr1p454637040	1	454637040	MLM	Ba17	Tb-b	3.63349324107001e-06	5.43967564333331	0.0540123456790124	0.0468828047878198				NA		-6.21373625853448	0.586182214166515	0.614734965887723
Lcu.2RBY.Chr1p454637040	1	454637040	MLM	Ba17	Tf-b	4.35965094570588e-06	5.36054828101175	0.0540123456790124	0.0583989515709867				NA		867.136050199857	0.587023441438474	0.615038747832283
Lcu.2RBY.Chr1p454637040	1	454637040	MLM	PTModel	b-c	4.58930584140381e-06	5.3382529990044	0.0540123456790124	0.0819481748727202				NA		-0.000144876804169775	0.460175003718083	0.496619020646054
Lcu.2RBY.Chr1p454893973	1	454893973	Blink	Ba17	Tb-b	1.57315096000748e-23	22.8032296003567	0.0570987654320988	4.21360618883204e-18				NA		NA	NA	NA
Lcu.2RBY.Chr1p454893973	1	454893973	Blink	It17	Tb-b	1.41695516024198e-18	17.8486438928489	0.0570987654320988	1.14915759079469e-13				NA		NA	NA	NA
Lcu.2RBY.Chr1p454893973	1	454893973	FarmCPU	It17	Tb-b	3.1728534689705e-15	14.4985499843405	0.0570987654320988	4.24916468698202e-10				NA		-2.61349235471749	NA	NA
Lcu.2RBY.Chr1p454893973	1	454893973	FarmCPU	Ba17	Tb-b	4.04202368780894e-15	14.393401145681	0.0570987654320988	5.41317917330592e-10				NA		-2.66741469823658	NA	NA
Lcu.2RBY.Chr1p454893973	1	454893973	Blink	It17	Tf-b	7.87329135947251e-09	8.10384367673405	0.0570987654320988	0.000351470287362986				NA		NA	NA	NA
Lcu.2RBY.Chr1p454933984	1	454933984	Blink	Su17	Tb-c	3.91005070929625e-25	24.4078176102193	0.0972222222222222	1.04728753223145e-19				NA		NA	NA	NA
Lcu.2RBY.Chr1p454933984	1	454933984	Blink	Su17	Tf	4.46186891283434e-18	17.3504831931891	0.0972222222222222	5.97544639479057e-13				NA		NA	NA	NA
Lcu.2RBY.Chr1p454933984	1	454933984	FarmCPU	Su17	Tf	2.98877439987638e-16	15.524506865351	0.0972222222222222	8.0052827913489e-11				NA		658.888884020558	NA	NA
Lcu.2RBY.Chr1p454933984	1	454933984	FarmCPU	Su17	Tf-c	2.26430102460372e-14	13.6450658369211	0.0972222222222222	6.06481707934984e-09				NA		461.165926216204	NA	NA
Lcu.2RBY.Chr1p454933984	1	454933984	FarmCPU	Su17	Tb	2.53465477184851e-14	13.5960811846112	0.0972222222222222	6.78894607365765e-09				NA		-12.1390244169969	NA	NA
Lcu.2RBY.Chr1p454933984	1	454933984	FarmCPU	It17	Tf-c	9.11306594931252e-14	13.0403354868187	0.0972222222222222	2.44088914919361e-08				NA		411.334478325062	NA	NA
Lcu.2RBY.Chr1p454933984	1	454933984	FarmCPU	It17	Tf	2.32851854030107e-13	12.6329202997461	0.0972222222222222	6.23682048426941e-08				NA		582.123622633165	NA	NA
Lcu.2RBY.Chr1p454933984	1	454933984	Blink	Su17	Tf-c	5.52082288699601e-12	11.2579961851971	0.0972222222222222	3.69681201541861e-07				NA		NA	NA	NA
Lcu.2RBY.Chr1p454933984	1	454933984	FarmCPU	Su17	Tb-c	1.77874383921237e-11	10.7498865911104	0.0972222222222222	4.76427643613836e-06				NA		-7.28315968845628	NA	NA
Lcu.2RBY.Chr1p454933984	1	454933984	MLMM	It17	Tb-c	1.16448283575169e-10	9.9338669084975	0.0972222222222222	3.11900905141912e-05				NA		NA	NA	NA
Lcu.2RBY.Chr1p454933984	1	454933984	MLMM	Ba17	Tb-c	1.1865715268072e-10	9.92570607728533	0.0972222222222222	3.17817250597674e-05				NA		NA	NA	NA
Lcu.2RBY.Chr1p454933984	1	454933984	Blink	It17	Tf-c	2.27094451822046e-10	9.64379347596302	0.0972222222222222	5.06884278735632e-06				NA		NA	NA	NA
Lcu.2RBY.Chr1p454933984	1	454933984	FarmCPU	PTModel	b	6.80216144822931e-10	9.16735306436992	0.0972222222222222	4.55481233275245e-05				NA		-6.8156866907637e-05	NA	NA
Lcu.2RBY.Chr1p454933984	1	454933984	Blink	PTModel	a-c	1.85042245768745e-08	7.73272910938219	0.0972222222222222	0.000233220402039185				NA		NA	NA	NA
Lcu.2RBY.Chr1p454933984	1	454933984	MLMM	Su17	Tb-c	9.24979659888779e-08	7.03386781720171	0.0972222222222222	0.00354435429779641				NA		NA	NA	NA
Lcu.2RBY.Chr1p454933984	1	454933984	MLMM	It17	Tf-c	1.57728159462729e-07	6.80209076445464	0.0972222222222222	0.00567108627812774				NA		NA	NA	NA
Lcu.2RBY.Chr1p455313412	1	455313412	MLMM	Su17	Tf-c	1.0742309172343e-07	6.96890235243433	0.0524691358024691	0.00221328753866654				NA		NA	NA	NA
Lcu.2RBY.Chr1p455313437	1	455313437	MLMM	Su17	Tf-c	1.0742309172343e-07	6.96890235243433	0.0524691358024691	0.00221328753866654				NA		NA	NA	NA
Lcu.2RBY.Chr1p455313483	1	455313483	MLMM	Su17	Tf-c	1.0742309172343e-07	6.96890235243433	0.0524691358024691	0.00221328753866654				NA		NA	NA	NA
Lcu.2RBY.Chr1p455313555	1	455313555	MLMM	Su17	Tf-c	1.0742309172343e-07	6.96890235243433	0.0524691358024691	0.00221328753866654				NA		NA	NA	NA
Lcu.2RBY.Chr1p455315437	1	455315437	MLMM	Su17	Tf-c	1.0742309172343e-07	6.96890235243433	0.0524691358024691	0.00221328753866654				NA		NA	NA	NA
Lcu.2RBY.Chr1p455315604	1	455315604	MLMM	Su17	Tf-c	1.0742309172343e-07	6.96890235243433	0.0524691358024691	0.00221328753866654				NA		NA	NA	NA
Lcu.2RBY.Chr1p455318898	1	455318898	MLMM	Su17	Tf-c	1.0742309172343e-07	6.96890235243433	0.0524691358024691	0.00221328753866654				NA		NA	NA	NA
Lcu.2RBY.Chr1p460843201	1	460843201	FarmCPU	Su17	Tf	7.27730631287523e-08	7.13802934457948	0.467592592592593	0.00324865018228678				NA		173.789695891379	NA	NA
Lcu.2RBY.Chr1p461155309	1	461155309	Blink	Ba17	Tb-c	2.77127850943591e-15	14.5573198260644	0.354938271604938	1.85568273089966e-10				NA		NA	NA	NA
Lcu.2RBY.Chr1p461554389	1	461554389	Blink	PCA	PC3-c	1.02088910502715e-15	14.9910214309694	0.266975308641975	1.36720021167999e-10				NA		NA	NA	NA
Lcu.2RBY.Chr1p461554389	1	461554389	FarmCPU	PCA	PC3-c	1.00686857455254e-07	6.99702721372798	0.266975308641975	0.0134842356675512				NA		-0.229331080345317	NA	NA
Lcu.2RBY.Chr1p463278823	1	463278823	Blink	Su17	Tf	1.76935387292688e-09	8.75218529897845	0.285493827160494	3.38508991495786e-05				NA		NA	NA	NA
Lcu.2RBY.Chr1p463278823	1	463278823	FarmCPU	It17	Tf	3.75977601956645e-09	8.42483802644567	0.285493827160494	0.000251759301990194				NA		222.663112574327	NA	NA
Lcu.2RBY.Chr1p463278823	1	463278823	FarmCPU	Su17	Tb	5.66536554182315e-09	8.24677206326306	0.285493827160494	0.000303487966709924				NA		-4.62402777035066	NA	NA
Lcu.2RBY.Chr1p466144493	1	466144493	Blink	Su17	Tb	3.83967101871753e-20	19.415705984194	0.209876543209877	1.0284366840084e-14				NA		NA	NA	NA
Lcu.2RBY.Chr1p466144493	1	466144493	Blink	It17	Tf	5.98321886498028e-19	18.2230651104599	0.209876543209877	1.60257525689064e-13				NA		NA	NA	NA
Lcu.2RBY.Chr1p466144493	1	466144493	FarmCPU	Ba17	Tb	3.06922817504853e-10	9.51297082369562	0.209876543209877	4.11038710272937e-05				NA		-1.77219734161013	NA	NA
Lcu.2RBY.Chr1p466144493	1	466144493	FarmCPU	It17	Tb	9.16979221124003e-10	9.03764050539151	0.209876543209877	4.91216598963917e-05				NA		-1.48284076498297	NA	NA
Lcu.2RBY.Chr1p466144493	1	466144493	Blink	PCA	PC3	5.36487893598002e-08	7.27044007388984	0.209876543209877	0.00359238999651892				NA		NA	NA	NA
Lcu.2RBY.Chr1p466144493	1	466144493	MLM	Ba17	Tb	1.48719322436262e-06	5.82763260187294	0.209876543209877	0.0205699542647282				NA		-2.49547690877861	0.559265682585	0.592518340791867
Lcu.2RBY.Chr1p466144493	1	466144493	MLM	It17	Tb	1.55361422536489e-06	5.80865681088536	0.209876543209877	0.0208063901096429				NA		-2.33970422301013	0.560395823343202	0.593438495632052
Lcu.2RBY.Chr1p466144493	1	466144493	MLM	Su17	Tb	1.56535299761311e-06	5.80538771075104	0.209876543209877	0.0255591802663039				NA		-6.4740075498039	0.548324955416576	0.5822528585944
Lcu.2RBY.Chr1p466144493	1	466144493	MLM	Ba17	Tb-c	2.65492948701077e-06	5.57594700897377	0.209876543209877	0.0374268204446525				NA		-2.40486335078866	0.56786478512104	0.598547341103719
Lcu.2RBY.Chr1p466144493	1	466144493	MLM	It17	Tb-c	2.74583278306532e-06	5.5613259141507	0.209876543209877	0.0363743039963293				NA		-2.2572197140596	0.568231692542826	0.59879524583691
Lcu.2RBY.Chr1p466144493	1	466144493	MLM	Su17	Tb-c	2.98264906784547e-06	5.52539784179847	0.209876543209877	0.062565375815333				NA		-6.17744313363914	0.5640397798333	0.594669565298308
Lcu.2RBY.Chr1p466144493	1	466144493	MLM	Ba17	Tb-b	3.78620543674345e-06	5.42179582523131	0.209876543209877	0.0468828047878198				NA		-2.29776736185725	0.586182214166515	0.614626345968563
Lcu.2RBY.Chr1p466144493	1	466144493	MLM	It17	Tb-b	3.95911043283613e-06	5.40240238415271	0.209876543209877	0.043560267936278				NA		-2.15437425925383	0.586889688256764	0.615167625056638
Lcu.2RBY.Chr1p466144493	1	466144493	MLM	Su17	Tb-b	4.0245149323709e-06	5.39528645688357	0.209876543209877	0.102652247356447				NA		-5.95699181214599	0.577762888093804	0.60662148799612
Lcu.2RBY.Chr1p466144493	1	466144493	MLM	It17	Tf	4.30133331937971e-06	5.36639690174762	0.209876543209877	0.0397272628596296				NA		320.729040540944	0.547334385643542	0.578380284214359
Lcu.2RBY.Chr1p466144506	1	466144506	MLM	Ba17	Tb	1.48719322436262e-06	5.82763260187294	0.209876543209877	0.0205699542647282				NA		-2.49547690877861	0.559265682585	0.592518340791867
Lcu.2RBY.Chr1p466144506	1	466144506	MLM	It17	Tb	1.55361422536489e-06	5.80865681088536	0.209876543209877	0.0208063901096429				NA		-2.33970422301013	0.560395823343202	0.593438495632052
Lcu.2RBY.Chr1p466144506	1	466144506	MLM	Su17	Tb	1.56535299761311e-06	5.80538771075104	0.209876543209877	0.0255591802663039				NA		-6.4740075498039	0.548324955416576	0.5822528585944
Lcu.2RBY.Chr1p466144506	1	466144506	MLM	Ba17	Tb-c	2.65492948701077e-06	5.57594700897377	0.209876543209877	0.0374268204446525				NA		-2.40486335078866	0.56786478512104	0.598547341103719
Lcu.2RBY.Chr1p466144506	1	466144506	MLM	It17	Tb-c	2.74583278306532e-06	5.5613259141507	0.209876543209877	0.0363743039963293				NA		-2.2572197140596	0.568231692542826	0.59879524583691
Lcu.2RBY.Chr1p466144506	1	466144506	MLM	Su17	Tb-c	2.98264906784547e-06	5.52539784179847	0.209876543209877	0.062565375815333				NA		-6.17744313363914	0.5640397798333	0.594669565298308
Lcu.2RBY.Chr1p466144506	1	466144506	MLM	Ba17	Tb-b	3.78620543674345e-06	5.42179582523131	0.209876543209877	0.0468828047878198				NA		-2.29776736185725	0.586182214166515	0.614626345968563
Lcu.2RBY.Chr1p466144506	1	466144506	MLM	It17	Tb-b	3.95911043283613e-06	5.40240238415271	0.209876543209877	0.043560267936278				NA		-2.15437425925383	0.586889688256764	0.615167625056638
Lcu.2RBY.Chr1p466144506	1	466144506	MLM	Su17	Tb-b	4.0245149323709e-06	5.39528645688357	0.209876543209877	0.102652247356447				NA		-5.95699181214599	0.577762888093804	0.60662148799612
Lcu.2RBY.Chr1p466144506	1	466144506	MLM	It17	Tf	4.30133331937971e-06	5.36639690174762	0.209876543209877	0.0397272628596296				NA		320.729040540944	0.547334385643542	0.578380284214359
Lcu.2RBY.Chr1p468673303	1	468673303	FarmCPU	It17	Tb-c	9.24126630221442e-10	9.03426851466912	0.325617283950617	8.25075657572207e-05				NA		-1.19632298125798	NA	NA
Lcu.2RBY.Chr1p474627266	1	474627266	Blink	It17	Pc-b	2.82076852812645e-09	8.54963255052733	0.432098765432099	2.15865356118865e-05				NA		NA	NA	NA
Lcu.2RBY.Chr1p477629950	1	477629950	Blink	It17	Pc-b	1.34212703275545e-08	7.87220637610911	0.341049382716049	3.95035181415807e-05	LcFLKb ; LcSPL9a	479200766 ; 479608129	479206124 ; 479610208	1570816	1570816 ; 1978179	NA	NA	NA
Lcu.2RBY.Chr1p485017258	1	485017258	Blink	Mo16	DTF	3.73574862100173e-11	10.4276223551895	0.202160493827161	3.01795458653802e-06				NA		NA	NA	NA
Lcu.2RBY.Chr1p492102797	1	492102797	Blink	It17	Pc-b	1.70852847048311e-07	6.76737777983233	0.422839506172839	0.000107422724924073	LcPIF1b	491680670	491688244	422127	422127	NA	NA	NA
Lcu.2RBY.Chr1p494224280	1	494224280	Blink	PTModel	a-c	1.33862918064204e-07	6.87333971208787	0.0756172839506173	0.000519630627375461	LcPIF1b	491680670	491688244	2543610	2543610	NA	NA	NA
Lcu.2RBY.Chr1p497597603	1	497597603	Blink	It17	Pc-b	1.10311848910682e-07	6.95737783624388	0.348765432098765	8.9267384319628e-05				NA		NA	NA	NA
Lcu.2RBY.Chr1p498661353	1	498661353	Blink	Us18	DTF-b	2.36905528763168e-08	7.62542480384744	0.177570093457944	0.00158634903378927				NA		NA	NA	NA
Lcu.2RBY.Chr1p503277659	1	503277659	FarmCPU	Su17	DTF-b	1.70345406420563e-07	6.76866957323846	0.253086419753086	0.00570327067283946	LcPRR37b	503987573	504006224	709914	709914	-0.676703731526499	NA	NA
Lcu.2RBY.Chr1p504635524	1	504635524	FarmCPU	Ne17	DTF-b	6.48725462783022e-12	11.1879390554702	0.294753086419753	8.68789357895592e-07	LcPRR37b	503987573	504006224	647951	647951	-1.89764190422827	NA	NA
Lcu.2RBY.Chr1p507008142	1	507008142	Blink	Us18	DTF-c	2.59559965720986e-11	10.5857622918688	0.366043613707165	1.73804597546344e-06				NA		NA	NA	NA
Lcu.2RBY.Chr1p507516994	1	507516994	Blink	It17	Tf-c	9.06285532904803e-08	7.04273495262292	0.177469135802469	0.00134857804756048				NA		NA	NA	NA
Lcu.2RBY.Chr1p507872090	1	507872090	Blink	Ba17	Tb-c	3.23432405209437e-09	8.49021646959164	0.287037037037037	5.77531683822144e-05				NA		NA	NA	NA
Lcu.2RBY.Chr1p511675965	1	511675965	Blink	It17	Pc-b	1.12752196505907e-09	8.94787498895241	0.313271604938272	1.67191996106419e-05				NA		NA	NA	NA
Lcu.2RBY.Chr1p512799379	1	512799379	FarmCPU	Sp17	DTF-b	8.08629750597712e-11	10.0922502844187	0.260802469135803	2.16587435548844e-05				NA		-2.10297903513309	NA	NA
Lcu.2RBY.Chr1p512963272	1	512963272	MLM	It17	Pc	1.14144390180031e-06	5.94254542778938	0.12037037037037	0.0138968200853502				NA		-0.808921973400629	0.5485663842195	0.583402954895877
Lcu.2RBY.Chr1p512963272	1	512963272	MLM	Su17	Pc	1.422691868524e-06	5.84688915071702	0.12037037037037	0.0105850250980526				NA		-1.31514674379787	0.504764203188695	0.542271543111182
Lcu.2RBY.Chr1p512963272	1	512963272	MLM	Ba17	Pc	2.30851650322088e-06	5.63666701639889	0.12037037037037	0.0150810878732975				NA		-1.98852535741389	0.476677845878208	0.514670159818088
Lcu.2RBY.Chr1p513393835	1	513393835	Blink	Sp17	DTF-c	9.11641270972873e-12	11.0401760220721	0.294753086419753	8.13928520745764e-07				NA		NA	NA	NA
Lcu.2RBY.Chr1p513393835	1	513393835	FarmCPU	Sp17	DTF-c	1.92181131667119e-09	8.71628925358268	0.294753086419753	0.000102949510422759				NA		1.98401501907985	NA	NA
Lcu.2RBY.Chr1p515756614	1	515756614	FarmCPU	It17	DTF	1.36226955661521e-08	7.86573694868786	0.251543209876543	0.000456096361739502				NA		-1.94527702508565	NA	NA
Lcu.2RBY.Chr1p515756834	1	515756834	Blink	It17	Pc-b	1.88125344863729e-08	7.72555269093038	0.304012345679012	4.16028736166955e-05				NA		NA	NA	NA
Lcu.2RBY.Chr1p515816947	1	515816947	Blink	Ba17	Pf-b	4.50246398157622e-12	11.3465497527261	0.470679012345679	2.41192493029057e-07				NA		NA	NA	NA
Lcu.2RBY.Chr1p515816947	1	515816947	FarmCPU	Ba17	Pf-b	1.14742075639218e-08	7.9402772981654	0.470679012345679	0.000439044160708376				NA		13.9468244982704	NA	NA
Lcu.2RBY.Chr1p518395827	1	518395827	FarmCPU	It17	Tb-b	5.3606275814532e-08	7.27078436344023	0.16358024691358	0.00159535254950481				NA		-1.04229493280952	NA	NA
Lcu.2RBY.Chr1p518539958	1	518539958	MLM	It17	Pc	3.83708499885394e-07	6.41599858023239	0.118827160493827	0.0102774403151803				NA		0.852783401184411	0.5485663842195	0.586622115837979
Lcu.2RBY.Chr1p518539958	1	518539958	MLM	Su17	Pc	6.23437429924207e-07	6.20520712711283	0.118827160493827	0.00927692213433607				NA		1.3726544959236	0.504764203188695	0.544935995604759
Lcu.2RBY.Chr1p518539958	1	518539958	MLM	Ba17	Pc	1.18906705821662e-06	5.92479365236851	0.118827160493827	0.0122494487003088				NA		2.06417138738288	0.476677845878208	0.516922739729902
Lcu.2RBY.Chr1p519758297	1	519758297	Blink	Su17	Pc-b	3.15769321842555e-16	15.5006300655933	0.327160493827161	2.11443085022298e-11				NA		NA	NA	NA
Lcu.2RBY.Chr1p519978148	1	519978148	Blink	Su17	Tf-b	1.974402981559e-20	19.7045642018154	0.25462962962963	2.64416983297835e-15				NA		NA	NA	NA
Lcu.2RBY.Chr1p519978148	1	519978148	FarmCPU	Su17	Tf-b	4.52412516343274e-08	7.34446538848658	0.25462962962963	0.00242352860879929				NA		90.80482391234	NA	NA
Lcu.2RBY.Chr1p521812206	1	521812206	Blink	It17	Pc-b	1.32268893677242e-08	7.87854227896236	0.222222222222222	3.95035181415807e-05				NA		NA	NA	NA
Lcu.2RBY.Chr1p522569194	1	522569194	FarmCPU	Ba17	Tf-b	7.65843341946617e-10	9.11586005893949	0.356481481481481	4.45556552895465e-05				NA		134.526914132917	NA	NA
Lcu.2RBY.Chr1p522665993	1	522665993	Blink	Ba17	Tf-b	1.07819852373327e-10	9.9673012671419	0.226851851851852	9.62633611964462e-06				NA		NA	NA	NA
Lcu.2RBY.Chr1p524426931	1	524426931	Blink	Sp17	DTF	2.40294972461197e-09	8.61925531556814	0.253086419753086	0.000128723613797739	LcCOLk	526241506	526243367	1814575	1814575	NA	NA	NA
Lcu.2RBY.Chr1p530249539	1	530249539	FarmCPU	It17	Pf-b	3.21884953348596e-08	7.49229932412335	0.172839506172839	0.000718460627747122				NA		-16.4266784247255	NA	NA
Lcu.2RBY.Chr1p533877395	1	533877395	Blink	It17	Pc-b	4.86669694000678e-08	7.31276569739338	0.475308641975309	6.24399284067171e-05				NA		NA	NA	NA
Lcu.2RBY.Chr1p535856391	1	535856391	Blink	PTModel	a-c	1.02344985216908e-07	6.98993343239553	0.0648148148148148	0.000449386763367584				NA		NA	NA	NA
Lcu.2RBY.Chr1p536014547	1	536014547	Blink	PTModel	c-b	1.42499331293888e-07	6.84618717366288	0.266975308641975	0.00200882807317954				NA		NA	NA	NA
Lcu.2RBY.Chr2p2354069	2	2354069	FarmCPU	Ro17	DTF	6.67757063312846e-08	7.17538150945924	0.0648148148148148	0.00414114487003219				NA		-1.24342358613683	NA	NA
Lcu.2RBY.Chr2p4347460	2	4347460	Blink	PTModel	a-c	3.65972984901087e-11	10.4365509718225	0.0925925925925926	3.26746780469439e-06				NA		NA	NA	NA
Lcu.2RBY.Chr2p4347460	2	4347460	Blink	PTModel	b-c	3.71614758540269e-08	7.429907046494	0.0925925925925926	0.0011059461666802				NA		NA	NA	NA
Lcu.2RBY.Chr2p6381242	2	6381242	FarmCPU	Ba16	DTF	5.67099832840353e-08	7.24634048072762	0.158730158730159	0.00216992649610178	LcSPL3a	9359112	9361666	2977870	2977870	2.41338225162456	NA	NA
Lcu.2RBY.Chr2p6801298	2	6801298	Blink	Ba16	DTF	1.80200773109285e-08	7.74424335011402	0.156746031746032	0.000804431267890939	LcSPL3a	9359112	9361666	2557814	2557814	NA	NA	NA
Lcu.2RBY.Chr2p7127989	2	7127989	Blink	Sp17	DTF	1.51289165918125e-09	8.820192171451	0.12037037037037	0.00010130511661335	LcSPL3a	9359112	9361666	2231123	2231123	NA	NA	NA
Lcu.2RBY.Chr2p7127989	2	7127989	FarmCPU	Sp17	DTF	8.43638597013469e-08	7.07384355922355	0.12037037037037	0.00376607300028454	LcSPL3a	9359112	9361666	2231123	2231123	2.23313913381606	NA	NA
Lcu.2RBY.Chr2p7762961	2	7762961	FarmCPU	Ro16	DTF	4.64174794582457e-08	7.33331844610965	0.368827160493827	0.00248653795709877	LcSPL3a	9359112	9361666	1596151	1596151	0.431966271689973	NA	NA
Lcu.2RBY.Chr2p9940069	2	9940069	Blink	It17	DTF-b	1.94743757077078e-08	7.71053645566019	0.0740740740740741	0.000652014270178875	LcSPL3a	9359112	9361666	580957	580957	NA	NA	NA
Lcu.2RBY.Chr2p9940069	2	9940069	FarmCPU	PCA	PC1-b	4.0337825582077e-08	7.39428751621639	0.0740740740740741	0.00216085697860628	LcSPL3a	9359112	9361666	580957	580957	0.68544439288067	NA	NA
Lcu.2RBY.Chr2p11634813	2	11634813	FarmCPU	It17	Pf-b	5.84940422849144e-13	12.2328883652776	0.0679012345679012	7.83366837790145e-08	LcSPL3a	9359112	9361666	2275701	2275701	-24.4192155479517	NA	NA
Lcu.2RBY.Chr2p13202029	2	13202029	Blink	Su17	Tf	9.07091815476287e-12	11.0423487515986	0.103395061728395	3.03700009145308e-07				NA		NA	NA	NA
Lcu.2RBY.Chr2p13202029	2	13202029	FarmCPU	Su17	Tf-c	3.62706625389964e-11	10.4404445112957	0.103395061728395	3.23830520258583e-06				NA		-243.916357357409	NA	NA
Lcu.2RBY.Chr2p13202217	2	13202217	Blink	Ba17	Tf	1.12776899365037e-08	7.9477798498715	0.146604938271605	0.000755168215260709				NA		NA	NA	NA
Lcu.2RBY.Chr2p13202217	2	13202217	FarmCPU	Ba17	Tf	3.69885130401169e-08	7.43193312722616	0.146604938271605	0.00165119804587169				NA		-209.623135970223	NA	NA
Lcu.2RBY.Chr2p13203880	2	13203880	Blink	It17	Tf-c	2.01111744856467e-10	9.69656256601484	0.137345679012346	4.89697957282549e-06				NA		NA	NA	NA
Lcu.2RBY.Chr2p13226209	2	13226209	Blink	Ba17	Tb-c	8.62654907350183e-10	9.06416290278606	0.0648148148148148	2.3105780365921e-05				NA		NA	NA	NA
Lcu.2RBY.Chr2p13448722	2	13448722	FarmCPU	Ba17	Tf-b	3.95915796112017e-10	9.40239717057053	0.282407407407407	3.5348022136541e-05				NA		-139.10152470764	NA	NA
Lcu.2RBY.Chr2p15813838	2	15813838	Blink	PCA	PC1-b	3.67469738734685e-11	10.4347784194142	0.260802469135802	3.08601460747282e-06	cullin 4 ; LcGA2oxB	17662181 ; 17879874	17674623 ; 17882260	1848343	1848343 ; 2066036	NA	NA	NA
Lcu.2RBY.Chr2p15813838	2	15813838	FarmCPU	Sp17	DTF-b	5.81663717111565e-09	8.2353280256802	0.260802469135802	0.00051931906103249	cullin 4 ; LcGA2oxB	17662181 ; 17879874	17674623 ; 17882260	1848343	1848343 ; 2066036	-2.03664648920982	NA	NA
Lcu.2RBY.Chr2p15813838	2	15813838	FarmCPU	Ba17	Pf-b	8.61178322927648e-09	8.06490691051528	0.260802469135802	0.000384437179840927	cullin 4 ; LcGA2oxB	17662181 ; 17879874	17674623 ; 17882260	1848343	1848343 ; 2066036	-17.7636340323568	NA	NA
Lcu.2RBY.Chr2p15813838	2	15813838	FarmCPU	PCA	PC1-b	7.17330192713145e-08	7.14428088915236	0.260802469135802	0.00304103394031898	cullin 4 ; LcGA2oxB	17662181 ; 17879874	17674623 ; 17882260	1848343	1848343 ; 2066036	-0.528561330049168	NA	NA
Lcu.2RBY.Chr2p15813838	2	15813838	FarmCPU	Ro16	DTF-b	1.78678154471098e-07	6.74792854191297	0.260802469135802	0.00683686432633016	cullin 4 ; LcGA2oxB	17662181 ; 17879874	17674623 ; 17882260	1848343	1848343 ; 2066036	-0.477929817541473	NA	NA
Lcu.2RBY.Chr2p17209097	2	17209097	FarmCPU	It17	Pf-b	2.99241223929076e-08	7.5239785776135	0.226851851851852	0.000718460627747122	cullin 4 ; LcGA2oxB ; LcSPL7	17662181 ; 17879874 ; 20039738	17674623 ; 17882260 ; 20045350	453084	453084 ; 670777 ; 2830641	-12.2253683007732	NA	NA
Lcu.2RBY.Chr2p18670761	2	18670761	FarmCPU	Ba16	DTF-c	1.17499111973763e-07	6.92996541565907	0.206349206349206	0.00786788741165315	LcGA2oxB ; cullin 4 ; LcSPL7	17879874 ; 17662181 ; 20039738	17882260 ; 17674623 ; 20045350	790887	790887 ; 1008580 ; 1368977	-2.50291527096169	NA	NA
Lcu.2RBY.Chr2p24428661	2	24428661	Blink	Ba17	Tf-c	7.34545748124288e-11	10.1339811508074	0.0925925925925926	3.95056340555966e-07				NA		NA	NA	NA
Lcu.2RBY.Chr2p27954533	2	27954533	Blink	Ba17	Pc-b	1.63218912859245e-07	6.78722951914522	0.37037037037037	0.00012571196181213				NA		NA	NA	NA
Lcu.2RBY.Chr2p34417587	2	34417587	Blink	PCA	PC1-b	6.67336312869077e-09	8.17565524252585	0.106481481481482	0.000223428368400522				NA		NA	NA	NA
Lcu.2RBY.Chr2p34709903	2	34709903	FarmCPU	Ba17	DTF-c	1.69679282651364e-08	7.77037118054296	0.125429553264605	0.000757462457695909				NA		2.82092977760943	NA	NA
Lcu.2RBY.Chr2p35411116	2	35411116	Blink	Su17	DTF	2.54508755299045e-10	9.59429727300243	0.216049382716049	1.70422243907682e-05	CCAAT-binding transcription factor (A)	38282029	38288832	2870913	2870913	NA	NA	NA
Lcu.2RBY.Chr2p35985218	2	35985218	Blink	It17	Tb-c	2.3178831955985e-08	7.63490845309423	0.229938271604938	0.00062083342452508	CCAAT-binding transcription factor (A)	38282029	38288832	2296811	2296811	NA	NA	NA
Lcu.2RBY.Chr2p37387317	2	37387317	Blink	Su16	DTF-c	1.80617802565361e-08	7.74323944574534	0.287037037037037	0.000372135194831685	CCAAT-binding transcription factor (A)	38282029	38288832	894712	894712	NA	NA	NA
Lcu.2RBY.Chr2p39436199	2	39436199	Blink	Ba17	Tf-c	9.05489048387913e-09	8.0431167979766	0.192901234567901	9.74018932391408e-06	CCAAT-binding transcription factor (A)	38282029	38288832	1154170	1154170	NA	NA	NA
Lcu.2RBY.Chr2p39548648	2	39548648	FarmCPU	It17	DTF-b	5.39759085349584e-08	7.26780003878719	0.438271604938272	0.00240952953692432	CCAAT-binding transcription factor (A)	38282029	38288832	1266619	1266619	-1.31376834167391	NA	NA
Lcu.2RBY.Chr2p41852916	2	41852916	MLMM	Ne16	DTF	1.17532711982197e-08	7.92984124270148	0.0758513931888545	0.00314805492408717				NA		NA	NA	NA
Lcu.2RBY.Chr2p41852916	2	41852916	MLM	Ne16	DTF-c	9.48075443414991e-07	6.02315710216071	0.0758513931888545	0.037009729469418				NA		9.19542658663158	0.516499444268719	0.554149784808454
Lcu.2RBY.Chr2p41852916	2	41852916	MLM	Ne16	DTF	1.04448296652055e-06	5.98109863812164	0.0758513931888545	0.0530660346661445				NA		9.19895859855023	0.519869697017371	0.557320397756262
Lcu.2RBY.Chr2p41955607	2	41955607	MLM	Ne16	DTF-c	9.48075443414991e-07	6.02315710216071	0.0758513931888545	0.037009729469418				NA		9.19542658663158	0.516499444268719	0.554149784808454
Lcu.2RBY.Chr2p41955607	2	41955607	MLM	Ne16	DTF	1.04448296652055e-06	5.98109863812164	0.0758513931888545	0.0530660346661445				NA		9.19895859855023	0.519869697017371	0.557320397756262
Lcu.2RBY.Chr2p42090461	2	42090461	Blink	Sp16	DTF-c	6.93398738930103e-10	9.15901695252126	0.0972222222222222	3.71446770457467e-05				NA		NA	NA	NA
Lcu.2RBY.Chr2p42099840	2	42099840	Blink	Ba16	DTF-c	6.79561351768019e-23	22.1677713284363	0.0992063492063492	1.82017110264305e-17				NA		NA	NA	NA
Lcu.2RBY.Chr2p42099840	2	42099840	FarmCPU	Ba16	DTF-c	8.60915520972701e-21	20.0650394624551	0.0992063492063492	2.30591917714933e-15				NA		6.84623862166738	NA	NA
Lcu.2RBY.Chr2p42115097	2	42115097	Blink	PTModel	a-c	2.49007748666649e-09	8.60378713824239	0.274691358024691	9.52792577737408e-05				NA		NA	NA	NA
Lcu.2RBY.Chr2p42115097	2	42115097	Blink	PCA	PC3	1.05070507679824e-08	7.97851916931273	0.274691358024691	0.00135602657546074				NA		NA	NA	NA
Lcu.2RBY.Chr2p42543877	2	42543877	Blink	It16	DTF	1.10236528336463e-27	26.9576744723963	0.0679012345679012	2.952630293228e-22				NA		NA	NA	NA
Lcu.2RBY.Chr2p42543877	2	42543877	Blink	Ne17	DTF	2.48928767725101e-25	24.6039249107746	0.0679012345679012	3.33371628956649e-20				NA		NA	NA	NA
Lcu.2RBY.Chr2p42543877	2	42543877	Blink	Ne17	DTF-c	4.95567031215638e-21	20.3048975938161	0.0679012345679012	6.63675757379763e-16				NA		NA	NA	NA
Lcu.2RBY.Chr2p42543877	2	42543877	FarmCPU	It17	Pc	2.4025498427683e-16	15.6193275937886	0.0679012345679012	3.21755481318138e-11				NA		0.562095129957571	NA	NA
Lcu.2RBY.Chr2p42543877	2	42543877	FarmCPU	Ne17	DTF	3.03925241211643e-14	13.5172332299506	0.0679012345679012	4.07024281161663e-09				NA		8.82968750526115	NA	NA
Lcu.2RBY.Chr2p42543877	2	42543877	Blink	Sp16	DTF	5.63936202600743e-14	13.2487700244309	0.0679012345679012	1.13757022147699e-08				NA		NA	NA	NA
Lcu.2RBY.Chr2p42543877	2	42543877	FarmCPU	Su17	Pc	1.09577446731661e-13	12.960278823296	0.0679012345679012	1.46748856099208e-08				NA		0.820352546765074	NA	NA
Lcu.2RBY.Chr2p42543877	2	42543877	MLMM	Ne17	DTF	2.45113962850628e-12	11.6106319485755	0.0679012345679012	3.28262746898633e-07				NA		NA	NA	NA
Lcu.2RBY.Chr2p42543877	2	42543877	FarmCPU	Sp17	DTF	3.64180498237251e-11	10.4386833142652	0.0679012345679012	9.75439255503566e-06				NA		5.2849124157691	NA	NA
Lcu.2RBY.Chr2p42543877	2	42543877	Blink	It17	Pc	5.25934333535172e-11	10.2790684770699	0.0679012345679012	7.04344407828641e-06				NA		NA	NA	NA
Lcu.2RBY.Chr2p42543877	2	42543877	FarmCPU	Ba17	Pf	2.1960825944655e-10	9.65835133013904	0.0679012345679012	5.88209742514612e-05				NA		-42.7041770034908	NA	NA
Lcu.2RBY.Chr2p42543877	2	42543877	MLMM	Ne17	DTF-c	5.82457208085442e-10	9.23473597583846	0.0679012345679012	7.80041254498226e-05				NA		NA	NA	NA
Lcu.2RBY.Chr2p42543877	2	42543877	FarmCPU	Sp16	DTF	9.83328599161721e-10	9.00730132961901	0.0679012345679012	8.7793216214157e-05				NA		3.88058711451174	NA	NA
Lcu.2RBY.Chr2p42543877	2	42543877	Blink	Su17	Pc	4.83941795809227e-09	8.31520686827068	0.0679012345679012	0.00107105613991678				NA		NA	NA	NA
Lcu.2RBY.Chr2p42543877	2	42543877	MLM	Ne17	DTF-b	5.69945392534358e-08	7.24416675284871	0.0679012345679012	0.000763285118316825				NA		9.84579385966208	0.591637275898085	0.630834293856718
Lcu.2RBY.Chr2p42543877	2	42543877	MLM	Ne17	DTF-c	5.89715152666573e-08	7.22935771292945	0.0679012345679012	0.000831327658241991				NA		10.1214110304863	0.573377213302743	0.614230813857088
Lcu.2RBY.Chr2p42543877	2	42543877	MLM	Ne17	DTF	7.34652988414132e-08	7.13391775044495	0.0679012345679012	0.00109318405378768				NA		10.0924188959943	0.577361716731505	0.617613553727556
Lcu.2RBY.Chr2p42543877	2	42543877	FarmCPU	It16	DTF	1.13988786913467e-07	6.94313786814703	0.0679012345679012	0.00508855443847292				NA		3.48478685651988	NA	NA
Lcu.2RBY.Chr2p42543877	2	42543877	MLM	It17	DTF-b	1.77594361110951e-06	5.75057082784388	0.0679012345679012	0.0237838808258813				NA		6.06655398447401	0.627934367416951	0.655310409046291
Lcu.2RBY.Chr2p42543877	2	42543877	MLM	It17	DTF-c	1.87309361668677e-06	5.7274405161675	0.0679012345679012	0.0295116917506745				NA		6.17633189150729	0.61942335543082	0.647295544665759
Lcu.2RBY.Chr2p42543877	2	42543877	MLM	It17	DTF	2.50782672210722e-06	5.60070247431358	0.0679012345679012	0.0479792034559149				NA		6.06634934978865	0.627132959824557	0.654002832530474
Lcu.2RBY.Chr2p42544658	2	42544658	Blink	Su18	DTF-c	5.515022753045e-36	35.2584526914737	0.0694444444444444	1.47717126928934e-30				NA		NA	NA	NA
Lcu.2RBY.Chr2p42544658	2	42544658	FarmCPU	Su18	DTF-c	1.23144823080226e-25	24.9095838408687	0.0694444444444444	3.29837251379231e-20				NA		2.46197664579911	NA	NA
Lcu.2RBY.Chr2p42544658	2	42544658	Blink	Ne16	DTF	6.29977151260213e-24	23.2006752017552	0.0696594427244582	1.68736230079292e-18				NA		NA	NA	NA
Lcu.2RBY.Chr2p42544658	2	42544658	MLMM	Sp16	DTF	1.6653135477515e-18	17.7785039848375	0.0694444444444444	4.460459071975e-13				NA		NA	NA	NA
Lcu.2RBY.Chr2p42544658	2	42544658	FarmCPU	Ba17	DTF	2.3925993763624e-14	13.6211300148011	0.0773195876288659	6.40845779961788e-09				NA		6.32824580230692	NA	NA
Lcu.2RBY.Chr2p42544658	2	42544658	FarmCPU	Ne16	DTF	2.5296844858276e-13	12.5969336427012	0.0696594427244582	6.77563341106494e-08				NA		8.6037395308107	NA	NA
Lcu.2RBY.Chr2p42544658	2	42544658	FarmCPU	Ba17	Pc	3.34140387699441e-13	12.4760710278192	0.0694444444444444	4.47489160716783e-08				NA		1.29475984031035	NA	NA
Lcu.2RBY.Chr2p42544658	2	42544658	FarmCPU	Ba16	DTF	7.61185424681827e-11	10.1185095362558	0.0892857142857143	2.03879710073904e-05				NA		6.10244637090342	NA	NA
Lcu.2RBY.Chr2p42544658	2	42544658	FarmCPU	Ne16	DTF-c	2.14824584592621e-10	9.6679160193321	0.0696594427244582	1.31333355638428e-05				NA		5.99694812589935	NA	NA
Lcu.2RBY.Chr2p42544658	2	42544658	Blink	Ba17	Pc	9.15362975516143e-10	9.03840665784079	0.0694444444444444	2.45175396177121e-05				NA		NA	NA	NA
Lcu.2RBY.Chr2p42544658	2	42544658	MLMM	Ba17	Pc	2.07732187971862e-09	8.68249620459401	0.0694444444444444	6.95500348591542e-05				NA		NA	NA	NA
Lcu.2RBY.Chr2p42544658	2	42544658	Blink	Ba17	DTF	3.12741375796688e-09	8.5048146576395	0.0773195876288659	0.000837662138002638				NA		NA	NA	NA
Lcu.2RBY.Chr2p42544658	2	42544658	MLMM	Su17	Pc	8.67348725836064e-09	8.06180625516933	0.0694444444444444	0.000294957948650501				NA		NA	NA	NA
Lcu.2RBY.Chr2p42544658	2	42544658	MLM	Ne16	DTF-b	1.21784980811005e-06	5.91440626796831	0.0696594427244582	0.0296391841138802				NA		10.1979849037434	0.542284873397053	0.577185765972176
Lcu.2RBY.Chr2p42544658	2	42544658	MLM	Sp16	DTF	4.15375949769753e-06	5.38155865268454	0.0694444444444444	0.0926229510495682				NA		5.4575409052477	0.575291305353316	0.604515152957137
Lcu.2RBY.Chr2p42556949	2	42556949	Blink	Su16	DTF-c	6.64483861875743e-36	35.1775155621756	0.0725308641975309	1.77978679984108e-30				NA		NA	NA	NA
Lcu.2RBY.Chr2p42556949	2	42556949	Blink	Ro16	DTF-c	1.88088535555663e-28	27.7256376749262	0.0725308641975309	5.03785738059065e-23				NA		NA	NA	NA
Lcu.2RBY.Chr2p42556949	2	42556949	Blink	PTModel	b-c	3.99870693732895e-28	27.3980804238647	0.0725308641975309	1.07103365962887e-22				NA		NA	NA	NA
Lcu.2RBY.Chr2p42556949	2	42556949	Blink	Ba17	Pc-c	2.12531977045435e-26	25.6725757178038	0.0725308641975309	2.84628136958672e-21				NA		NA	NA	NA
Lcu.2RBY.Chr2p42556949	2	42556949	FarmCPU	Su17	DTF-c	5.03684990452565e-26	25.2978409906963	0.0725308641975309	1.34909506267767e-20				NA		3.16316764196109	NA	NA
Lcu.2RBY.Chr2p42556949	2	42556949	Blink	PTModel	b	7.72164268701974e-24	23.1122902988847	0.0725308641975309	2.0682033855048e-18				NA		NA	NA	NA
Lcu.2RBY.Chr2p42556949	2	42556949	FarmCPU	PTModel	b-c	1.53422271360145e-19	18.8141115919728	0.0725308641975309	4.10933882724582e-14				NA		-9.14627851433007e-05	NA	NA
Lcu.2RBY.Chr2p42556949	2	42556949	Blink	PCA	PC1-c	1.63968516541016e-19	18.7852395324712	0.0725308641975309	2.19590736564642e-14				NA		NA	NA	NA
Lcu.2RBY.Chr2p42556949	2	42556949	Blink	PCA	PC1	1.25723466005016e-18	17.9005836546501	0.0725308641975309	3.36744017521136e-13				NA		NA	NA	NA
Lcu.2RBY.Chr2p42556949	2	42556949	Blink	Ne16	DTF-c	6.89368988254544e-16	15.1615482575293	0.0727554179566563	1.84644036659038e-10				NA		NA	NA	NA
Lcu.2RBY.Chr2p42556949	2	42556949	Blink	Su17	Tf	2.63703072725113e-13	12.5788848096841	0.0725308641975309	1.41263099028116e-08				NA		NA	NA	NA
Lcu.2RBY.Chr2p42556949	2	42556949	FarmCPU	In17	DTF	3.51543455678557e-13	12.4540209824652	0.110328638497653	4.70795784431116e-08				NA		4.24983367680245	NA	NA
Lcu.2RBY.Chr2p42556949	2	42556949	FarmCPU	Ro16	DTF-c	3.6995810510168e-13	12.4318474536447	0.0725308641975309	9.90914286609595e-08				NA		1.24859976861528	NA	NA
Lcu.2RBY.Chr2p42556949	2	42556949	Blink	Su17	Tb	8.25087729115696e-13	12.0834998717589	0.0725308641975309	7.36652076016645e-08				NA		NA	NA	NA
Lcu.2RBY.Chr2p42556949	2	42556949	FarmCPU	PCA	PC1	1.76945051763042e-12	11.7521615778247	0.0725308641975309	4.73938473894719e-07				NA		1.7070565596628	NA	NA
Lcu.2RBY.Chr2p42556949	2	42556949	FarmCPU	Su16	DTF-c	2.36724920093209e-12	11.6257560213726	0.0725308641975309	4.65972569417751e-07				NA		1.41439446486448	NA	NA
Lcu.2RBY.Chr2p42556949	2	42556949	Blink	It17	Tf	1.29863700120783e-11	10.8865122272207	0.0725308641975309	1.15944475862837e-06				NA		NA	NA	NA
Lcu.2RBY.Chr2p42556949	2	42556949	MLMM	PTModel	b	1.78628845069533e-11	10.7480484097083	0.0725308641975309	4.78448430076492e-06				NA		NA	NA	NA
Lcu.2RBY.Chr2p42556949	2	42556949	FarmCPU	Ne17	DTF-c	3.44852533314039e-10	9.46236657930164	0.0725308641975309	3.07890089284996e-05				NA		4.55189112119365	NA	NA
Lcu.2RBY.Chr2p42556949	2	42556949	FarmCPU	Ba17	Tb	6.52729420410104e-10	9.18526681194964	0.0725308641975309	5.82767705365814e-05				NA		-2.88913166702923	NA	NA
Lcu.2RBY.Chr2p42556949	2	42556949	MLMM	Ro17	DTF-c	8.66341000894313e-10	9.06231113147334	0.0725308641975309	0.000232045105384537				NA		NA	NA	NA
Lcu.2RBY.Chr2p42556949	2	42556949	FarmCPU	PTModel	b	2.22867512594543e-09	8.65195323402857	0.0725308641975309	8.52770698726935e-05				NA		-7.20818891108426e-05	NA	NA
Lcu.2RBY.Chr2p42556949	2	42556949	FarmCPU	PCA	PC1-c	2.56924167258394e-09	8.59019504243153	0.0725308641975309	0.000259620937532799				NA		1.41880807017569	NA	NA
Lcu.2RBY.Chr2p42556949	2	42556949	FarmCPU	It17	Tb	4.2533580220815e-09	8.37126805945145	0.0725308641975309	0.000189873446570737				NA		-2.43850401344079	NA	NA
Lcu.2RBY.Chr2p42556949	2	42556949	FarmCPU	Ro17	DTF-c	4.55477038505808e-09	8.34153351177896	0.0725308641975309	0.00030499311844647				NA		1.35080132924716	NA	NA
Lcu.2RBY.Chr2p42556949	2	42556949	MLMM	PCA	PC1	6.98411885832311e-09	8.15588837825515	0.0725308641975309	0.00187066131560755				NA		NA	NA	NA
Lcu.2RBY.Chr2p42556949	2	42556949	MLM	PTModel	b-c	3.97367025327331e-08	7.4008081747515	0.0725308641975309	0.0106432770898799				NA		-0.000130246587941946	0.460175003718083	0.513279082192105
Lcu.2RBY.Chr2p42556949	2	42556949	Blink	Ba17	Tb	4.03157471162604e-08	7.39452528760808	0.0725308641975309	0.0107983712863548				NA		NA	NA	NA
Lcu.2RBY.Chr2p42556949	2	42556949	MLMM	Su17	DTF-c	8.79806893493244e-08	7.05561263954676	0.0725308641975309	0.0235651877387698				NA		NA	NA	NA
Lcu.2RBY.Chr2p42556949	2	42556949	MLM	PTModel	b	9.50891371133072e-08	7.02186909359056	0.0725308641975309	0.0254691499301138				NA		-0.000128447176595339	0.451528430958082	0.502822700587631
Lcu.2RBY.Chr2p42556949	2	42556949	MLMM	Su18	DTF-c	1.75341432396412e-07	6.75611544993569	0.0725308641975309	0.0469643259602169				NA		NA	NA	NA
Lcu.2RBY.Chr2p42556949	2	42556949	MLM	PCA	PC1-b	2.76154941269496e-07	6.5588471814938	0.0725308641975309	0.0178365732867399				NA		2.37368457673099	0.644834202925049	0.675244866783856
Lcu.2RBY.Chr2p42556949	2	42556949	MLM	PCA	PC1	3.71789280838031e-07	6.42970313565073	0.0725308641975309	0.0753299886905596				NA		2.41773175076754	0.63531038774795	0.666129266144311
Lcu.2RBY.Chr2p42556949	2	42556949	MLM	PCA	PC1-c	3.90390690857137e-07	6.40850054694177	0.0725308641975309	0.0348547315308766				NA		2.41624392564238	0.62994953101277	0.660800140387535
Lcu.2RBY.Chr2p42556949	2	42556949	MLM	Su17	Tf-c	4.39186794519259e-07	6.3573507267402	0.0725308641975309	0.0143202370636407				NA		700.074171657325	0.57077360642618	0.606228956278028
Lcu.2RBY.Chr2p42556949	2	42556949	MLM	Su17	Tf	7.62189674694034e-07	6.11793693886716	0.0725308641975309	0.0127592933386515				NA		694.600058507873	0.561378976225122	0.596382036993999
Lcu.2RBY.Chr2p42556949	2	42556949	MLM	Su17	Tf-b	9.96416694884867e-07	6.00155900450403	0.0725308641975309	0.0303649432831428				NA		651.136217623018	0.59619900234226	0.627411983449096
Lcu.2RBY.Chr2p42556949	2	42556949	MLM	It17	Tf-c	1.41621886402175e-06	5.84886962511244	0.0725308641975309	0.0335072154751304				NA		672.012575264205	0.555949833775724	0.589268218845038
Lcu.2RBY.Chr2p42556949	2	42556949	MLM	It17	Tf	2.2545776354963e-06	5.64693480533983	0.0725308641975309	0.0301938673389753				NA		667.662044946803	0.547334385643542	0.58026638568425
Lcu.2RBY.Chr2p42556949	2	42556949	MLM	It17	Tf-b	3.16748720009886e-06	5.49928513143668	0.0725308641975309	0.0536185087874682				NA		624.269485203549	0.578935690521174	0.608357218673732
Lcu.2RBY.Chr2p42556949	2	42556949	MLM	Ba17	Tf-c	3.36582869800624e-06	5.47290799097569	0.0725308641975309	0.0595201118574964				NA		666.135502542718	0.568031616928265	0.598047588503905
Lcu.2RBY.Chr2p42556949	2	42556949	MLM	Ba17	Tf	4.39211597037091e-06	5.35732620120204	0.0725308641975309	0.0470562520833599				NA		665.171487562824	0.563537227483826	0.593413244503646
Lcu.2RBY.Chr2p42556949	2	42556949	MLM	Su17	Tb-c	4.85031145417675e-06	5.31423037304982	0.0725308641975309	0.0649565835721986				NA		-12.1688890192199	0.5640397798333	0.593318407117806
Lcu.2RBY.Chr2p42607343	2	42607343	Blink	Ro17	DTF-c	1.02962294730201e-09	8.98732178683446	0.183641975308642	6.89448395800264e-05				NA		NA	NA	NA
Lcu.2RBY.Chr2p43080037	2	43080037	FarmCPU	Ro16	DTF	5.09073874493339e-09	8.29321919024319	0.256172839506173	0.00123302186031948				NA		-0.666263479204316	NA	NA
Lcu.2RBY.Chr2p46590474	2	46590474	Blink	Su16	DTF-c	1.80130386019407e-08	7.7444130202874	0.058641975308642	0.000372135194831685	LcGA2oxF	47642407	47650226	1051933	1051933	NA	NA	NA
Lcu.2RBY.Chr2p46908331	2	46908331	Blink	Su17	DTF	2.4418872610661e-19	18.6122743907708	0.257716049382716	6.54047293440249e-14	LcGA2oxF	47642407	47650226	734076	734076	NA	NA	NA
Lcu.2RBY.Chr2p46908331	2	46908331	FarmCPU	Su17	DTF	4.61997775515593e-13	12.335360115534	0.257716049382716	1.23743794182974e-07	LcGA2oxF	47642407	47650226	734076	734076	1.26231704099252	NA	NA
Lcu.2RBY.Chr2p47012468	2	47012468	FarmCPU	PTModel	a-c	3.99596033126593e-08	7.39837883175682	0.209876543209877	0.00356765998309307	LcGA2oxF	47642407	47650226	629939	629939	-0.00031446468252833	NA	NA
Lcu.2RBY.Chr2p47507078	2	47507078	Blink	PTModel	a-c	7.23250004260053e-08	7.14071155512192	0.257716049382716	0.00039534468855313	LcGA2oxF ; LcPHYB	47642407 ; 50350162	47650226 ; 50356051	135329	135329 ; 2843084	NA	NA	NA
Lcu.2RBY.Chr2p48777596	2	48777596	Blink	Ro17	DTF-c	2.34213344480784e-10	9.63038836430522	0.421296296296296	2.09109577508185e-05	LcGA2oxF ; LcPHYB	47642407 ; 50350162	47650226 ; 50356051	1135189	1135189 ; 1572566	NA	NA	NA
Lcu.2RBY.Chr2p49136676	2	49136676	FarmCPU	Sp17	DTF-c	2.12062115561758e-08	7.67353691032379	0.25462962962963	0.000811425390609129	LcPHYB ; LcGA2oxF	50350162 ; 47642407	50356051 ; 47650226	1213486	1213486 ; 1494269	-1.54120198236862	NA	NA
Lcu.2RBY.Chr2p49455976	2	49455976	FarmCPU	It16	DTF-c	5.474264791314e-08	7.2616741995044	0.111111111111111	0.00244375742171583	LcPHYB ; LcGA2oxF	50350162 ; 47642407	50356051 ; 47650226	894186	894186 ; 1813569	3.58200773191279	NA	NA
Lcu.2RBY.Chr2p56432970	2	56432970	FarmCPU	Su17	Pc-c	2.07953264988163e-09	8.68203425656757	0.20679012345679	6.96240528259432e-05				NA		-0.2532787778466	NA	NA
Lcu.2RBY.Chr2p81301888	2	81301888	Blink	Ba17	Tf-c	2.6116580532826e-08	7.58308368623848	0.0802469135802469	1.92932509907267e-05				NA		NA	NA	NA
Lcu.2RBY.Chr2p83141153	2	83141153	FarmCPU	Su17	DTF-b	1.84185744139817e-13	12.7347439869568	0.310185185185185	2.46666153195647e-08				NA		-1.14153341660469	NA	NA
Lcu.2RBY.Chr2p83539572	2	83539572	FarmCPU	Su16	DTF	9.2458732433617e-15	14.0340520648333	0.486111111111111	2.47646091886821e-09				NA		0.915015475808653	NA	NA
Lcu.2RBY.Chr2p83539584	2	83539584	MLM	Su17	DTF	2.87342282209734e-06	5.54160046318571	0.305555555555556	0.218869633233873				NA		1.42788334560191	0.623843280570367	0.650619563450714
Lcu.2RBY.Chr2p84449216	2	84449216	Blink	Ba17	Tf-c	7.56770121191028e-12	11.1210360230889	0.123456790123457	1.00388751851717e-07				NA		NA	NA	NA
Lcu.2RBY.Chr2p86938745	2	86938745	FarmCPU	Su17	Pf-b	8.72345478477909e-10	9.05931148561526	0.186728395061728	2.92066718353644e-05				NA		-22.3624127454293	NA	NA
Lcu.2RBY.Chr2p87167026	2	87167026	FarmCPU	It17	Tb	7.70266476964583e-10	9.1133590028088	0.108024691358025	4.91216598963917e-05				NA		-2.00750241496932	NA	NA
Lcu.2RBY.Chr2p87792989	2	87792989	Blink	Ba17	Tf-c	5.93782177878442e-10	9.22637284171	0.115740740740741	1.57466918251338e-06				NA		NA	NA	NA
Lcu.2RBY.Chr2p93247972	2	93247972	Blink	Ba17	Tf-c	6.29471861917949e-10	9.2010236785615	0.100308641975309	1.65294991034719e-06	LcFVE	95027388	95036302	1779416	1779416	NA	NA	NA
Lcu.2RBY.Chr2p96309453	2	96309453	Blink	Ba17	Tf-c	5.06795777551503e-11	10.2951670121661	0.095679012345679	3.31079792776298e-07	LcFVE	95027388	95036302	1282065	1282065	NA	NA	NA
Lcu.2RBY.Chr2p96832288	2	96832288	Blink	PCA	PC1-c	8.99720654509904e-13	12.04589230949	0.297839506172839	8.03285595690684e-08	LcFVE	95027388	95036302	1804900	1804900	NA	NA	NA
Lcu.2RBY.Chr2p96978825	2	96978825	Blink	Ne17	DTF-c	4.58421387879365e-18	17.3387351283415	0.296296296296296	4.09286255455162e-13	LcFVE	95027388	95036302	1951437	1951437	NA	NA	NA
Lcu.2RBY.Chr2p96978825	2	96978825	FarmCPU	Ne16	DTF-c	9.97765186713655e-11	10.000971653215	0.297213622291022	8.9082138811773e-06	LcFVE	95027388	95036302	1951437	1951437	3.35165447680674	NA	NA
Lcu.2RBY.Chr2p100787515	2	100787515	Blink	Ba17	Tf-c	1.29363782178267e-09	8.88818729555111	0.106481481481482	2.71113482211931e-06				NA		NA	NA	NA
Lcu.2RBY.Chr2p104169672	2	104169672	Blink	Ba17	Tf-c	2.11149237310492e-08	7.67541048294588	0.101851851851852	1.72216607946868e-05	LcELF4c	104737609	104739986	567937	567937	NA	NA	NA
Lcu.2RBY.Chr2p105135800	2	105135800	FarmCPU	PCA	PC2-c	5.16054572416727e-08	7.28730436960099	0.169753086419753	0.00276445273897917	LcELF4c	104737609	104739986	398191	398191	0.117084424629711	NA	NA
Lcu.2RBY.Chr2p120568193	2	120568193	FarmCPU	It17	Pf-b	2.42853779233941e-12	11.6146551337488	0.396604938271605	2.1682390166305e-07				NA		19.3977662494595	NA	NA
Lcu.2RBY.Chr2p120570171	2	120570171	FarmCPU	Su17	DTF-b	8.29825921646744e-12	11.0810130030425	0.447530864197531	7.4088241327824e-07				NA		-1.06833175408699	NA	NA
Lcu.2RBY.Chr2p126448709	2	126448709	FarmCPU	PTModel	c-b	9.68905086066763e-14	13.013718764349	0.344135802469136	8.65054609258507e-09				NA		5.9068069713364e-05	NA	NA
Lcu.2RBY.Chr2p126448709	2	126448709	FarmCPU	Su17	Pf-b	6.57579554414178e-12	11.1820516984229	0.344135802469136	3.67344746910357e-07				NA		-27.164293925701	NA	NA
Lcu.2RBY.Chr2p136778592	2	136778592	Blink	Ba17	Tf-c	4.77550120756659e-08	7.32098104078027	0.0725308641975309	2.89926832669403e-05				NA		NA	NA	NA
Lcu.2RBY.Chr2p140618313	2	140618313	Blink	Ba17	Tf-c	6.09975647980538e-12	11.2146875029545	0.0925925925925926	1.00388751851717e-07				NA		NA	NA	NA
Lcu.2RBY.Chr2p142209589	2	142209589	Blink	Ba17	Tf-c	6.09975647980538e-12	11.2146875029545	0.0925925925925926	1.00388751851717e-07				NA		NA	NA	NA
Lcu.2RBY.Chr2p143638884	2	143638884	Blink	It17	Tf-c	1.32350052074703e-07	6.87827588348427	0.121913580246914	0.00186575261568151				NA		NA	NA	NA
Lcu.2RBY.Chr2p145636256	2	145636256	Blink	Ba17	Tf-c	9.32451391144329e-13	12.0303737987772	0.0941358024691358	6.97572047215635e-08				NA		NA	NA	NA
Lcu.2RBY.Chr2p148780557	2	148780557	Blink	Ba17	Tf-c	9.79379947824755e-11	10.0090487921273	0.0910493827160493	4.16384162118282e-07				NA		NA	NA	NA
Lcu.2RBY.Chr2p152565168	2	152565168	Blink	Ba17	Tf-c	4.24356650627314e-11	10.3722689870584	0.0925925925925926	2.99110018650718e-07				NA		NA	NA	NA
Lcu.2RBY.Chr2p157222134	2	157222134	Blink	Ba17	Tf-c	1.20352781171009e-11	10.9195438693834	0.0895061728395062	1.24784282935222e-07				NA		NA	NA	NA
Lcu.2RBY.Chr2p161313858	2	161313858	Blink	Ba17	Tf-c	7.37471934432164e-11	10.1322545027439	0.0895061728395062	3.95056340555966e-07				NA		NA	NA	NA
Lcu.2RBY.Chr2p161763312	2	161763312	Blink	PCA	PC2-b	1.33375311500607e-08	7.87492455326317	0.362654320987654	0.000595398505148003				NA		NA	NA	NA
Lcu.2RBY.Chr2p166251369	2	166251369	Blink	Ba17	Tf-c	1.21129435170183e-11	10.9167503079005	0.0972222222222222	1.24784282935222e-07				NA		NA	NA	NA
Lcu.2RBY.Chr2p170265049	2	170265049	Blink	Ba17	Tf-c	2.89910848166799e-08	7.53773553348656	0.0910493827160493	2.05071381364992e-05				NA		NA	NA	NA
Lcu.2RBY.Chr2p172550450	2	172550450	FarmCPU	Su18	DTF	1.66254429834617e-07	6.77922677413253	0.253086419753086	0.00556630221988161				NA		-0.77420283913295	NA	NA
Lcu.2RBY.Chr2p176324706	2	176324706	Blink	Su16	DTF-c	1.15189467867456e-08	7.93858722799744	0.194444444444444	0.000280481118372352				NA		NA	NA	NA
Lcu.2RBY.Chr2p181309678	2	181309678	FarmCPU	Su17	DTF-c	1.90337691053819e-08	7.7204752033269	0.234567901234568	0.0010196199772062				NA		1.02743780146834	NA	NA
Lcu.2RBY.Chr2p189681529	2	189681529	Blink	PCA	PC1-c	1.38553326466137e-08	7.85838304297056	0.313271604938272	0.000530154510390323				NA		NA	NA	NA
Lcu.2RBY.Chr2p190277408	2	190277408	FarmCPU	Sp16	DTF-b	4.2208761275394e-09	8.37459739314659	0.299382716049383	0.00093544523440091				NA		1.82925235347371	NA	NA
Lcu.2RBY.Chr2p190370104	2	190370104	MLM	Ne16	DTF-c	1.6406894266784e-06	5.78497362068063	0.246130030959752	0.037009729469418				NA		-7.27713981818988	0.516499444268719	0.552436493779203
Lcu.2RBY.Chr2p190370104	2	190370104	MLM	Ne16	DTF-b	2.02825678485392e-06	5.69287706256091	0.246130030959752	0.0319563787375998				NA		-6.97166160533857	0.542284873397053	0.575680382384826
Lcu.2RBY.Chr2p190370104	2	190370104	MLM	Ne16	DTF	2.18733457782687e-06	5.66008478157583	0.246130030959752	0.0532606027270943				NA		-7.34144318919152	0.519869697017371	0.555008135174894
Lcu.2RBY.Chr2p190370104	2	190370104	MLM	Ne17	DTF-c	4.93257377456076e-06	5.30692641045589	0.24537037037037	0.0254070235124467				NA		-5.76346652308575	0.573377213302743	0.601983123913355
Lcu.2RBY.Chr2p190540133	2	190540133	Blink	PCA	PC1	1.20555445336648e-09	8.91881316831226	0.209876543209877	4.03627165702431e-05				NA		NA	NA	NA
Lcu.2RBY.Chr2p194076348	2	194076348	FarmCPU	It17	DTF	1.2489200756513e-07	6.9034653533106	0.0987654320987654	0.0037168555295869				NA		-1.8906366942239	NA	NA
Lcu.2RBY.Chr2p195101802	2	195101802	Blink	Sp16	DTF-c	6.5279127607662e-19	18.1852256581407	0.0972222222222222	8.74234396703711e-14				NA		NA	NA	NA
Lcu.2RBY.Chr2p195101802	2	195101802	MLMM	Sp16	DTF-b	5.45946414773703e-10	9.26284998167279	0.0972222222222222	0.000146229017465062				NA		NA	NA	NA
Lcu.2RBY.Chr2p195101802	2	195101802	MLM	Sp16	DTF-b	1.16908964263596e-08	7.9321521870336	0.0972222222222222	0.000626269630663658				NA		-5.36893138716778	0.566544594363084	0.612716307464241
Lcu.2RBY.Chr2p195101802	2	195101802	MLM	Sp16	DTF-c	5.69120411355117e-08	7.24479583825403	0.0972222222222222	0.00304872113158823				NA		-5.11260068912355	0.560553433099638	0.602738264872327
Lcu.2RBY.Chr2p195101802	2	195101802	MLM	Sp16	DTF	5.06710557405082e-07	6.29524004701186	0.0972222222222222	0.0271439778496328				NA		-4.77139417754836	0.575291305353316	0.610318935706042
Lcu.2RBY.Chr2p201267072	2	201267072	FarmCPU	Su18	DTF	2.2625948427675e-16	15.6453932071162	0.0756172839506173	6.06024715661061e-11				NA		3.21756763911108	NA	NA
Lcu.2RBY.Chr2p201267072	2	201267072	MLMM	Su18	DTF	3.33483801598462e-08	7.4769252563419	0.0756172839506173	0.00893219688391399				NA		NA	NA	NA
Lcu.2RBY.Chr2p201267072	2	201267072	MLMM	Su18	DTF-b	4.15441771548561e-08	7.38148983846778	0.0756172839506173	0.0111274001300424				NA		NA	NA	NA
Lcu.2RBY.Chr2p201267072	2	201267072	MLM	Su18	DTF	2.09199761815766e-07	6.67943881427014	0.0756172839506173	0.0560331102035439				NA		3.76488799878734	0.550383794454309	0.59008337520851
Lcu.2RBY.Chr2p201267072	2	201267072	MLM	Su18	DTF-b	1.52712563827117e-06	5.81612523159891	0.0756172839506173	0.163465726174511				NA		3.34308207286176	0.546024115030433	0.579867165418495
Lcu.2RBY.Chr2p201267072	2	201267072	MLM	Su18	DTF-c	3.06940628859911e-06	5.5129456214352	0.0756172839506173	0.197617414842504				NA		3.21791462364581	0.562627223852779	0.593276147069299
Lcu.2RBY.Chr2p205734980	2	205734980	FarmCPU	It17	DTF-b	1.29523369378995e-12	11.8876518665117	0.385802469135802	1.73460934356585e-07	LcGA20oxC	208565620	208567823	2830640	2830640	-2.03248551901829	NA	NA
Lcu.2RBY.Chr2p205734980	2	205734980	Blink	It17	DTF-b	1.90488920425147e-11	10.7201302795062	0.385802469135802	1.27553762228184e-06	LcGA20oxC	208565620	208567823	2830640	2830640	NA	NA	NA
Lcu.2RBY.Chr2p205734980	2	205734980	Blink	Sp16	DTF-b	8.76948781283466e-10	9.05702577112146	0.385802469135802	3.9147724387145e-05	LcGA20oxC	208565620	208567823	2830640	2830640	NA	NA	NA
Lcu.2RBY.Chr2p205734980	2	205734980	Blink	Mo17	DTF-c	1.8089441282434e-08	7.74257484672245	0.385802469135802	0.00121129160007339	LcGA20oxC	208565620	208567823	2830640	2830640	NA	NA	NA
Lcu.2RBY.Chr2p205734980	2	205734980	FarmCPU	Mo17	DTF-c	5.66591207505506e-08	7.24673016924634	0.385802469135802	0.00303517243948625	LcGA20oxC	208565620	208567823	2830640	2830640	-2.24742086136546	NA	NA
Lcu.2RBY.Chr2p205734980	2	205734980	FarmCPU	Sp16	DTF-b	1.7265618027988e-07	6.76281787133474	0.385802469135802	0.0115612736517661	LcGA20oxC	208565620	208567823	2830640	2830640	-1.55075946249294	NA	NA
Lcu.2RBY.Chr2p207675798	2	207675798	Blink	Sp16	DTF-c	7.06014330444558e-13	12.1511864836935	0.354938271604938	6.30341361126408e-08	LcGA20oxC ; LcAGL6/13c	208565620 ; 209777127	208567823 ; 209782172	889822	889822 ; 2101329	NA	NA	NA
Lcu.2RBY.Chr2p207675798	2	207675798	Blink	Mo16	DTF-c	1.12763783268041e-11	10.9478303618101	0.354938271604938	1.00677385098095e-06	LcGA20oxC ; LcAGL6/13c	208565620 ; 209777127	208567823 ; 209782172	889822	889822 ; 2101329	NA	NA	NA
Lcu.2RBY.Chr2p207675798	2	207675798	Blink	Sp17	DTF-c	1.21233183902285e-10	9.91637848897251	0.354938271604938	6.49434042846152e-06	LcGA20oxC ; LcAGL6/13c	208565620 ; 209777127	208567823 ; 209782172	889822	889822 ; 2101329	NA	NA	NA
Lcu.2RBY.Chr2p210628650	2	210628650	Blink	It17	Pc-b	1.75243811123784e-07	6.75635731054961	0.322530864197531	0.000108402260024134	LcAGL6/13c ; LcGA20oxC	209777127 ; 208565620	209782172 ; 208567823	851523	851523 ; 2063030	NA	NA	NA
Lcu.2RBY.Chr2p220683693	2	220683693	Blink	It17	Tb-c	8.07404718467681e-08	7.09290871690429	0.192901234567901	0.00180216097348313				NA		NA	NA	NA
Lcu.2RBY.Chr2p224155765	2	224155765	FarmCPU	Ba17	DTF-c	1.60601270311632e-07	6.79425102389451	0.335051546391753	0.00537703090582738				NA		2.07357622060528	NA	NA
Lcu.2RBY.Chr2p233810561	2	233810561	Blink	Ne17	DTF-b	6.60934761367128e-08	7.17984140613695	0.103395061728395	0.00885140355791892				NA		NA	NA	NA
Lcu.2RBY.Chr2p233810561	2	233810561	MLM	Sp16	DTF-b	2.94576721976813e-06	5.53080157492871	0.103395061728395	0.035864046408127				NA		4.27200575948018	0.566544594363084	0.597032853831776
Lcu.2RBY.Chr2p282142262	2	282142262	Blink	It17	Pc-b	7.00477598288988e-09	8.15460574916485	0.433641975308642	3.026311054389e-05				NA		NA	NA	NA
Lcu.2RBY.Chr2p286593950	2	286593950	Blink	It17	Pc-b	9.32712075268874e-08	7.03025240064822	0.458333333333333	8.70460856447357e-05				NA		NA	NA	NA
Lcu.2RBY.Chr2p289093412	2	289093412	FarmCPU	PCA	PC1-c	3.8771817660632e-09	8.41148383836658	0.416666666666667	0.000259620937532799				NA		-0.659983883303931	NA	NA
Lcu.2RBY.Chr2p294792687	2	294792687	Blink	Ba17	Tf-c	5.42652716435429e-08	7.26547801863759	0.132716049382716	3.15285936732424e-05	LcFTa3	296157392	296158648	1364705	1364705	NA	NA	NA
Lcu.2RBY.Chr2p305934852	2	305934852	Blink	Ba17	Pf-b	5.42346962172158e-08	7.26572278809788	0.405864197530864	0.00207521317261431	Dof zinc finger DOF5.2-like protein (A) ; LcCDF45b2	307999962 ; 308045519	308000273 ; 308045710	2065110	2065110 ; 2110667	NA	NA	NA
Lcu.2RBY.Chr2p310554573	2	310554573	Blink	Su18	DTF-b	1.99033155390293e-20	19.7010745718131	0.433641975308642	2.66550177527566e-15	LcCDF45b2 ; Dof zinc finger DOF5.2-like protein (A)	308045519 ; 307999962	308045710 ; 308000273	2509054	2509054 ; 2554611	NA	NA	NA
Lcu.2RBY.Chr2p310555378	2	310555378	FarmCPU	Su18	DTF-b	1.59289443063013e-11	10.7978130061914	0.439814814814815	1.06662202193032e-06	LcCDF45b2 ; Dof zinc finger DOF5.2-like protein (A)	308045519 ; 307999962	308045710 ; 308000273	2509859	2509859 ; 2555416	0.695183418245305	NA	NA
Lcu.2RBY.Chr2p313704428	2	313704428	Blink	Su17	DTF-b	3.04267501929036e-13	12.5167444311009	0.304012345679012	4.07482645270914e-08				NA		NA	NA	NA
Lcu.2RBY.Chr2p313704428	2	313704428	MLM	Su16	DTF-b	3.82143079900608e-06	5.41777400049924	0.304012345679012	0.123663449907228				NA		-1.18602809302843	0.586858327127223	0.615231598834255
Lcu.2RBY.Chr2p315244003	2	315244003	Blink	Ba17	Pf-b	7.73381128681368e-18	17.111606429379	0.104938271604938	1.0357313420583e-12				NA		NA	NA	NA
Lcu.2RBY.Chr2p315244003	2	315244003	Blink	Su16	DTF-b	5.58208386035647e-08	7.25320364333709	0.104938271604938	0.00299026650315436				NA		NA	NA	NA
Lcu.2RBY.Chr2p315244003	2	315244003	MLM	Ba17	Pf-b	2.66315838683296e-06	5.57460300386446	0.104938271604938	0.120130094747437				NA		-63.1349083597452	0.438407427923984	0.478270627586014
Lcu.2RBY.Chr2p315244003	2	315244003	MLM	Ba17	Pf-c	3.95014794016894e-06	5.40338663895686	0.104938271604938	0.0961843068213228				NA		-61.0960176906083	0.452592447943985	0.490071109914976
Lcu.2RBY.Chr2p315244003	2	315244003	MLM	Ba17	Pf	4.58661737710269e-06	5.33850748789154	0.104938271604938	0.100546429556392				NA		-62.4336525098697	0.433759562533014	0.472361183397287
Lcu.2RBY.Chr2p335460200	2	335460200	Blink	Ba17	Tf-c	1.97152446095459e-08	7.70519783021049	0.0972222222222222	1.64505597895446e-05				NA		NA	NA	NA
Lcu.2RBY.Chr2p345477505	2	345477505	Blink	Ba17	Tf-b	1.02460793918398e-13	12.9894422833119	0.188271604938272	2.74436113470734e-08				NA		NA	NA	NA
Lcu.2RBY.Chr2p345477505	2	345477505	FarmCPU	It17	Tf-b	5.86600050299056e-12	11.2316579041161	0.188271604938272	5.74256784187339e-07				NA		142.567286994805	NA	NA
Lcu.2RBY.Chr2p345477505	2	345477505	Blink	It17	Tf-b	6.39094199150706e-11	10.1944351243827	0.188271604938272	4.27945464428802e-06				NA		NA	NA	NA
Lcu.2RBY.Chr2p345477505	2	345477505	FarmCPU	Su17	Tf-b	3.68586113468486e-08	7.43346103091188	0.188271604938272	0.00242352860879929				NA		129.794436732329	NA	NA
Lcu.2RBY.Chr2p345554510	2	345554510	Blink	Ba17	Tf-c	9.25061950148837e-08	7.03382918217244	0.194444444444444	4.59690571498358e-05				NA		NA	NA	NA
Lcu.2RBY.Chr2p350109672	2	350109672	FarmCPU	PTModel	c	3.8162182941574e-08	7.41836679087663	0.203703703703704	0.00127769373624823				NA		5.82178341997719e-05	NA	NA
Lcu.2RBY.Chr2p350449305	2	350449305	FarmCPU	Su18	DTF-c	5.18058960546024e-08	7.28562081017252	0.155864197530864	0.0023126583714575				NA		-0.538264643131733	NA	NA
Lcu.2RBY.Chr2p350449914	2	350449914	Blink	Su18	DTF-c	2.34093580083493e-11	10.6306104964808	0.151234567901235	1.04501324929105e-06				NA		NA	NA	NA
Lcu.2RBY.Chr2p355312528	2	355312528	Blink	PTModel	c-b	3.02679795489734e-10	9.51901656814213	0.322530864197531	1.35118783038246e-05	LcCDF2b	354100398	354103654	1212130	1212130	NA	NA	NA
Lcu.2RBY.Chr2p366985875	2	366985875	FarmCPU	PTModel	b-c	1.89714009639886e-13	12.721900596973	0.223765432098765	2.54069744559977e-08				NA		-3.85459996650225e-05	NA	NA
Lcu.2RBY.Chr2p367472078	2	367472078	FarmCPU	Ba17	DTF	7.95057055006666e-08	7.0996017043178	0.31786941580756	0.00425904113796521				NA		2.25909161020552	NA	NA
Lcu.2RBY.Chr2p367597239	2	367597239	Blink	It17	Tb-c	7.91420849887518e-08	7.10159251248316	0.472222222222222	0.00180216097348313				NA		NA	NA	NA
Lcu.2RBY.Chr2p369667380	2	369667380	FarmCPU	Ba17	DTF-b	1.70047903369959e-08	7.76942871839442	0.161512027491409	0.00151821602260422				NA		1.70762030647179	NA	NA
Lcu.2RBY.Chr2p390060302	2	390060302	Blink	Ne16	DTF-b	2.1505289368585e-08	7.66745470933708	0.086687306501548	0.00288004211546433				NA		NA	NA	NA
Lcu.2RBY.Chr2p392689138	2	392689138	Blink	It17	Pc-b	1.14606392465375e-07	6.94079115780483	0.407407407407407	8.9267384319628e-05				NA		NA	NA	NA
Lcu.2RBY.Chr2p395220534	2	395220534	Blink	Su18	DTF-c	2.74814929668233e-08	7.56095967737521	0.492283950617284	0.000136484853521793				NA		NA	NA	NA
Lcu.2RBY.Chr2p395692436	2	395692436	Blink	It17	Pc-b	1.08537081825713e-08	7.9644218592263	0.371913580246914	3.61335533394869e-05				NA		NA	NA	NA
Lcu.2RBY.Chr2p399447396	2	399447396	Blink	It17	Pc-b	9.73001795783283e-09	8.01188635819203	0.404320987654321	3.38459306482563e-05				NA		NA	NA	NA
Lcu.2RBY.Chr2p404663189	2	404663189	Blink	PTModel	c-b	1.75580050082517e-07	6.75552483143266	0.458333333333333	0.00235141192571759	Actin-related protein ARP4 ; Uncharacterized protein (5)	405600490 ; 407530777	405603968 ; 407533213	937301	937301 ; 2867588	NA	NA	NA
Lcu.2RBY.Chr2p404971364	2	404971364	Blink	It17	Pc-b	1.16259427729865e-09	8.93457181912583	0.41820987654321	1.67191996106419e-05	Actin-related protein ARP4 ; Uncharacterized protein (5)	405600490 ; 407530777	405603968 ; 407533213	629126	629126 ; 2559413	NA	NA	NA
Lcu.2RBY.Chr2p405526462	2	405526462	Blink	Ba17	Tf-c	9.82088988200736e-09	8.00784915851289	0.262345679012346	1.01956443815747e-05	Actin-related protein ARP4 ; Uncharacterized protein (5) ; AP2 domain transcription factor (A)	405600490 ; 407530777 ; 408415978	405603968 ; 407533213 ; 408420869	74028	74028 ; 2004315 ; 2889516	NA	NA	NA
Lcu.2RBY.Chr2p406362328	2	406362328	Blink	Su18	DTF-c	1.76457855397065e-07	6.7533590033303	0.146604938271605	0.000358055714233537	Actin-related protein ARP4 ; Uncharacterized protein (5) ; AP2 domain transcription factor (A)	405600490 ; 407530777 ; 408415978	405603968 ; 407533213 ; 408420869	761838	761838 ; 1168449 ; 2053650	NA	NA	NA
Lcu.2RBY.Chr2p409585514	2	409585514	FarmCPU	It17	Tb-c	6.45191265044202e-08	7.19031152096191	0.185185185185185	0.00246873220551092	AP2 domain transcription factor (A) ; Uncharacterized protein (5)	408415978 ; 407530777	408420869 ; 407533213	1169536	1169536 ; 2054737	1.22198368755681	NA	NA
Lcu.2RBY.Chr2p410839765	2	410839765	Blink	Su17	Tf	3.15287731591217e-10	9.50129292809732	0.458333333333333	7.67711295164088e-06	AP2 domain transcription factor (A)	408415978	408420869	2423787	2423787	NA	NA	NA
Lcu.2RBY.Chr2p411101348	2	411101348	Blink	Ba17	Tf-c	5.54720911157411e-10	9.25592546233624	0.274691358024691	1.49066475035544e-06	AP2 domain transcription factor (A)	408415978	408420869	2685370	2685370	NA	NA	NA
Lcu.2RBY.Chr2p411101620	2	411101620	FarmCPU	Su17	Tb-c	8.07019515452499e-10	9.09311596298443	0.279320987654321	5.40390355290936e-05	AP2 domain transcription factor (A)	408415978	408420869	2685642	2685642	-4.16082353700217	NA	NA
Lcu.2RBY.Chr2p411101620	2	411101620	FarmCPU	Ba17	Tf	1.50328130108253e-08	7.82295974457816	0.279320987654321	0.000805292760176899	AP2 domain transcription factor (A)	408415978	408420869	2685642	2685642	203.023960472644	NA	NA
Lcu.2RBY.Chr2p411137652	2	411137652	FarmCPU	Ba17	Tf-c	5.28430690277034e-10	9.27701196730485	0.387345679012346	4.71791727457507e-05	AP2 domain transcription factor (A)	408415978	408420869	2721674	2721674	176.408174570621	NA	NA
Lcu.2RBY.Chr2p413566370	2	413566370	FarmCPU	PCA	PC3-b	3.55863945866343e-08	7.44871601004186	0.24537037037037	0.00317721261935235				NA		0.216213653876692	NA	NA
Lcu.2RBY.Chr2p413566370	2	413566370	Blink	PTModel	a-c	9.2508651328054e-08	7.03381765052212	0.24537037037037	0.000428780870305912				NA		NA	NA	NA
Lcu.2RBY.Chr2p416049147	2	416049147	FarmCPU	Ne16	DTF	4.28716900597055e-08	7.36782939567909	0.236842105263158	0.00164042397486312	LcSPL6c	416819681	416823750	770534	770534	-3.77276126571586	NA	NA
Lcu.2RBY.Chr2p417326562	2	417326562	Blink	Ba17	Tf-c	5.69388583987349e-09	8.24459124453188	0.285493827160494	7.54989531079661e-06	LcSPL6c	416819681	416823750	506881	506881	NA	NA	NA
Lcu.2RBY.Chr2p420846473	2	420846473	Blink	Ne16	DTF-c	1.50680885959144e-08	7.82194183493787	0.255417956656347	0.000672652031662117				NA		NA	NA	NA
Lcu.2RBY.Chr2p420912740	2	420912740	Blink	Su17	Tb-c	1.26019815182911e-11	10.8995611616444	0.432098765432099	8.43844434941672e-07				NA		NA	NA	NA
Lcu.2RBY.Chr2p421055474	2	421055474	Blink	It17	Tb-c	1.85003542114132e-14	13.73281995643	0.450617283950617	1.65174245791866e-09				NA		NA	NA	NA
Lcu.2RBY.Chr2p421400294	2	421400294	Blink	Su17	Tf-c	1.27316235722388e-07	6.89511621036805	0.46141975308642	0.0056835028595105				NA		NA	NA	NA
Lcu.2RBY.Chr2p423764262	2	423764262	Blink	PTModel	b	1.82838275704567e-07	6.73793288307032	0.137345679012346	0.0122430794890224				NA		NA	NA	NA
Lcu.2RBY.Chr2p423803812	2	423803812	Blink	Su18	DTF-c	3.2717647683986e-08	7.48521792855172	0.248456790123457	0.000136484853521793				NA		NA	NA	NA
Lcu.2RBY.Chr2p423803828	2	423803828	Blink	It17	Tf-c	2.84783912617069e-14	13.5454845475456	0.425925925925926	1.52555894149838e-09				NA		NA	NA	NA
Lcu.2RBY.Chr2p423803828	2	423803828	Blink	PTModel	a-c	3.14756080176136e-09	8.50202587182712	0.425925925925926	0.000103365676389623				NA		NA	NA	NA
Lcu.2RBY.Chr2p423803828	2	423803828	FarmCPU	Su17	Tf	8.86634113807798e-08	7.05225556296059	0.425925925925926	0.00339257877446928				NA		-149.150572754714	NA	NA
Lcu.2RBY.Chr2p423885355	2	423885355	Blink	Ba17	Tf-c	8.03852710821864e-08	7.0948235193327	0.328703703703704	4.16456342998225e-05				NA		NA	NA	NA
Lcu.2RBY.Chr2p424111002	2	424111002	Blink	It17	Tf	1.46323824859647e-08	7.83468495505947	0.319444444444444	0.000783842097390641	Lysine-specific histone demethylase-like protein (A)	426977501	426980370	2866499	2866499	NA	NA	NA
Lcu.2RBY.Chr2p424179148	2	424179148	Blink	It17	Pc-b	8.7234552576916e-14	13.0593114620715	0.280864197530864	1.1682669367482e-08	Lysine-specific histone demethylase-like protein (A)	426977501	426980370	2798353	2798353	NA	NA	NA
Lcu.2RBY.Chr2p425026051	2	425026051	Blink	Su17	Tf-b	1.55849210960738e-08	7.80729539214405	0.290123456790123	0.000463815910108653	Lysine-specific histone demethylase-like protein (A)	426977501	426980370	1951450	1951450	NA	NA	NA
Lcu.2RBY.Chr2p425110226	2	425110226	Blink	PCA	PC3-c	1.98093965034562e-17	16.7031287551132	0.422839506172839	5.30584780646823e-12	Lysine-specific histone demethylase-like protein (A)	426977501	426980370	1867275	1867275	NA	NA	NA
Lcu.2RBY.Chr2p431125028	2	431125028	Blink	PTModel	a-c	3.01529359743609e-10	9.52067039445633	0.398148148148148	1.61526262721054e-05				NA		NA	NA	NA
Lcu.2RBY.Chr2p431125028	2	431125028	FarmCPU	Su17	Pc-b	7.55342686531082e-08	7.12185597141159	0.398148148148148	0.00337191269789863				NA		-0.157127698409189	NA	NA
Lcu.2RBY.Chr2p433094557	2	433094557	FarmCPU	Su17	Pf-b	8.22889537404895e-12	11.08465845946	0.296296296296296	3.67344746910357e-07				NA		15.0872951001232	NA	NA
Lcu.2RBY.Chr2p433413276	2	433413276	FarmCPU	Su18	DTF-b	1.64990911874358e-07	6.78253997718924	0.222222222222222	0.00552399884887344				NA		0.54144381856326	NA	NA
Lcu.2RBY.Chr2p433413663	2	433413663	Blink	Su17	Pc-b	1.05409683529465e-28	27.9771194905444	0.229938271604938	2.82334566849494e-23				NA		NA	NA	NA
Lcu.2RBY.Chr2p433413663	2	433413663	FarmCPU	Ba17	Pc-b	7.86894800579043e-21	20.1040833242888	0.229938271604938	2.10765837861094e-15				NA		-0.476371517833957	NA	NA
Lcu.2RBY.Chr2p433413663	2	433413663	Blink	Ba17	Pc-b	3.38790849551906e-12	11.4700683281016	0.229938271604938	9.07434350982302e-07				NA		NA	NA	NA
Lcu.2RBY.Chr2p433413663	2	433413663	MLMM	It17	Pf-b	4.15505261204104e-08	7.38142347272838	0.229938271604938	0.0111291006687213				NA		NA	NA	NA
Lcu.2RBY.Chr2p433413663	2	433413663	MLM	PTModel	a-b	8.56527475036962e-07	6.06725870150692	0.229938271604938	0.229416601551275				NA		0.00102849687384812	0.57204673161473	0.60554464169218
Lcu.2RBY.Chr2p433413663	2	433413663	MLM	PTModel	a	1.54664722771107e-06	5.81060873253819	0.229938271604938	0.414261726706271				NA		0.00100661541061869	0.581245042056182	0.612732809574743
Lcu.2RBY.Chr2p433413663	2	433413663	MLM	PTModel	a-c	2.20390040799759e-06	5.65680803469972	0.229938271604938	0.518211930108122				NA		0.000952635236816657	0.602983802002562	0.631645996212566
Lcu.2RBY.Chr2p434010472	2	434010472	FarmCPU	It17	Pf-b	2.7561256888136e-14	13.5597009809903	0.313271604938272	7.38214485120279e-09				NA		-17.798418104035	NA	NA
Lcu.2RBY.Chr2p436087871	2	436087871	FarmCPU	PCA	PC2	4.62008838758642e-08	7.33534971581317	0.257716049382716	0.00176781082024726				NA		0.37740959333998	NA	NA
Lcu.2RBY.Chr2p436585765	2	436585765	FarmCPU	Su16	DTF	6.84712566017433e-08	7.16449170177785	0.259259259259259	0.00203774263605488				NA		0.7915899102365	NA	NA
Lcu.2RBY.Chr2p440993156	2	440993156	FarmCPU	Us18	DTF	5.10003453507915e-09	8.29242688305039	0.115264797507788	0.000455339583349425				NA		-1.56894572851557	NA	NA
Lcu.2RBY.Chr2p443456175	2	443456175	Blink	Ba17	Tf-c	1.28599372755545e-07	6.89076114968139	0.0848765432098765	5.87150253105348e-05				NA		NA	NA	NA
Lcu.2RBY.Chr2p447277820	2	447277820	Blink	Ba17	Tf-c	1.22773845381304e-08	7.91089414147155	0.114197530864197	1.16611207858707e-05				NA		NA	NA	NA
Lcu.2RBY.Chr2p450316333	2	450316333	Blink	Mo17	DTF	8.37698297217183e-08	7.07691236734372	0.262345679012346	0.004210929784685				NA		NA	NA	NA
Lcu.2RBY.Chr2p450393651	2	450393651	FarmCPU	It17	Pf	3.55894818885501e-09	8.44867833440643	0.220679012345679	0.00031774882588129				NA		19.4905962741744	NA	NA
Lcu.2RBY.Chr2p450451296	2	450451296	Blink	It17	Tf-c	5.8115433401481e-09	8.23570851905495	0.186728395061728	0.000111185201852998				NA		NA	NA	NA
Lcu.2RBY.Chr2p452156580	2	452156580	Blink	Ba17	Tf-c	3.23120590755561e-09	8.49063536582456	0.192901234567901	5.00267252201868e-06	Transcription factor jumonji family protein (B)	453611651	453617537	1455071	1455071	NA	NA	NA
Lcu.2RBY.Chr2p457063599	2	457063599	Blink	Ba17	Tf-c	2.62808507590409e-08	7.58036057998073	0.146604938271605	1.92932509907267e-05	LcSPL1b	456347774	456353997	715825	715825	NA	NA	NA
Lcu.2RBY.Chr2p458214589	2	458214589	Blink	Ba16	DTF	2.7570977160672e-08	7.55954784151238	0.430555555555556	0.00105496405394289	LcSPL1b	456347774	456353997	1866815	1866815	NA	NA	NA
Lcu.2RBY.Chr2p460036740	2	460036740	Blink	PTModel	b	7.7074041206962e-10	9.11309186914593	0.219135802469136	0.000103219482835394				NA		NA	NA	NA
Lcu.2RBY.Chr2p460561495	2	460561495	Blink	Ba17	Tf-c	2.69020011296692e-09	8.57021541340843	0.146604938271605	4.44788055156864e-06				NA		NA	NA	NA
Lcu.2RBY.Chr2p463391504	2	463391504	Blink	It17	Tf	3.5311289495345e-11	10.45208642261	0.260802469135802	2.36448808372017e-06				NA		NA	NA	NA
Lcu.2RBY.Chr2p466220382	2	466220382	Blink	Ba17	Tf-c	6.69421650194248e-09	8.17430024595517	0.131172839506173	8.62025201424415e-06				NA		NA	NA	NA
Lcu.2RBY.Chr2p485210165	2	485210165	Blink	Su18	DTF-c	5.57097030778548e-08	7.25406915624156	0.435185185185185	0.000167658038436944	Histone-lysine N-methyltransferase	484023474	484024014	1186691	1186691	NA	NA	NA
Lcu.2RBY.Chr2p485391349	2	485391349	Blink	PTModel	a-c	6.17215920726238e-08	7.20956288009046	0.297839506172839	0.000377271105309279	Histone-lysine N-methyltransferase	484023474	484024014	1367875	1367875	NA	NA	NA
Lcu.2RBY.Chr2p485826654	2	485826654	Blink	Su17	Pc-b	3.14076540621821e-09	8.50296450122958	0.458333333333333	9.3470923358724e-05	Histone-lysine N-methyltransferase	484023474	484024014	1803180	1803180	NA	NA	NA
Lcu.2RBY.Chr2p513261549	2	513261549	MLMM	Su17	Pc	5.85123894698513e-11	10.2327521662478	0.108024691358025	2.61204182625872e-06				NA		NA	NA	NA
Lcu.2RBY.Chr2p513261743	2	513261743	MLMM	Ba17	Pc	9.18566968295697e-13	12.036889175884	0.112654320987654	6.15083924057902e-08				NA		NA	NA	NA
Lcu.2RBY.Chr2p522392546	2	522392546	Blink	It17	Pc-b	1.30026969781313e-07	6.88596655836701	0.114197530864198	9.39081994090999e-05				NA		NA	NA	NA
Lcu.2RBY.Chr2p523581194	2	523581194	FarmCPU	Ba17	Pc-c	1.37196733466675e-07	6.86265622867508	0.109567901234568	0.00262481850538439				NA		-1.00055466426164	NA	NA
Lcu.2RBY.Chr2p525567249	2	525567249	FarmCPU	Ba17	Pc-c	1.37196733466675e-07	6.86265622867508	0.109567901234568	0.00262481850538439				NA		-1.00055466426164	NA	NA
Lcu.2RBY.Chr2p528699717	2	528699717	MLMM	Su17	Pf-c	2.28280043773461e-11	10.6415320528457	0.0941358024691358	3.05718341622514e-06	LcSPL3d ; LcSPA34	528723741 ; 531140525	528725534 ; 531145169	24024	24024 ; 2440808	NA	NA	NA
Lcu.2RBY.Chr2p529953505	2	529953505	MLM	Ne17	DTF-b	8.24681173196208e-07	6.08371391991526	0.103395061728395	0.00631104939527824	LcSPA34 ; LcSPL3d	531140525 ; 528723741	531145169 ; 528725534	1187020	1187020 ; 1229764	7.76925294626744	0.591637275898085	0.623701727339183
Lcu.2RBY.Chr2p529953505	2	529953505	MLM	Sp17	DTF-b	2.13200463222969e-06	5.67121185604809	0.103395061728395	0.0600804597407914	LcSPA34 ; LcSPL3d	531140525 ; 528723741	531145169 ; 528725534	1187020	1187020 ; 1229764	6.23456681946118	0.648109244277361	0.673588432198798
Lcu.2RBY.Chr2p529953505	2	529953505	MLM	Ne17	DTF-c	2.2335432323639e-06	5.65100563692603	0.103395061728395	0.0145913021237197	LcSPA34 ; LcSPL3d	531140525 ; 528723741	531145169 ; 528725534	1187020	1187020 ; 1229764	7.65067637701759	0.573377213302743	0.604140311793667
Lcu.2RBY.Chr2p530042966	2	530042966	Blink	PTModel	a-c	4.67989503067279e-09	8.3297638879752	0.486111111111111	0.000108660813940414	LcSPA34 ; LcSPL3d	531140525 ; 528723741	531145169 ; 528725534	1097559	1097559 ; 1319225	NA	NA	NA
Lcu.2RBY.Chr2p530426486	2	530426486	FarmCPU	Su17	Pf-b	3.19836303787352e-10	9.49507224215427	0.466049382716049	1.22380792554176e-05	LcSPA34 ; LcSPL3d	531140525 ; 528723741	531145169 ; 528725534	714039	714039 ; 1702745	17.8445693968344	NA	NA
Lcu.2RBY.Chr2p530433205	2	530433205	Blink	It17	DTF-c	3.99229365658627e-12	11.3987775213064	0.185185185185185	5.34657947224175e-07	LcSPA34 ; LcSPL3d	531140525 ; 528723741	531145169 ; 528725534	707320	707320 ; 1709464	NA	NA	NA
Lcu.2RBY.Chr2p530433205	2	530433205	Blink	Ne16	DTF-c	1.30668007652223e-09	8.88383073071217	0.185758513931889	6.99975450192195e-05	LcSPA34 ; LcSPL3d	531140525 ; 528723741	531145169 ; 528725534	707320	707320 ; 1709464	NA	NA	NA
Lcu.2RBY.Chr2p530433205	2	530433205	FarmCPU	It17	DTF-c	3.09929597798698e-09	8.50873694732685	0.185185185185185	0.000207532732805981	LcSPA34 ; LcSPL3d	531140525 ; 528723741	531145169 ; 528725534	707320	707320 ; 1709464	-2.47662387386384	NA	NA
Lcu.2RBY.Chr2p530433205	2	530433205	Blink	Sp16	DTF	1.82537370196479e-08	7.73864821061197	0.185185185185185	0.000977834438405521	LcSPA34 ; LcSPL3d	531140525 ; 528723741	531145169 ; 528725534	707320	707320 ; 1709464	NA	NA	NA
Lcu.2RBY.Chr2p530433205	2	530433205	MLMM	Mo17	DTF-b	3.93264720487608e-08	7.40531501210738	0.185185185185185	0.0105333989059003	LcSPA34 ; LcSPL3d	531140525 ; 528723741	531145169 ; 528725534	707320	707320 ; 1709464	NA	NA	NA
Lcu.2RBY.Chr2p530433205	2	530433205	FarmCPU	Sp16	DTF	7.10437343668724e-08	7.14847421822748	0.185185185185185	0.00380574180629899	LcSPA34 ; LcSPL3d	531140525 ; 528723741	531145169 ; 528725534	707320	707320 ; 1709464	-1.90336315701462	NA	NA
Lcu.2RBY.Chr2p530433205	2	530433205	FarmCPU	Ne16	DTF-c	8.04450785538617e-08	7.09450051989657	0.185758513931889	0.00202623509034046	LcSPA34 ; LcSPL3d	531140525 ; 528723741	531145169 ; 528725534	707320	707320 ; 1709464	-4.10265183879204	NA	NA
Lcu.2RBY.Chr2p530433205	2	530433205	MLM	Mo17	DTF-b	2.15176071958102e-07	6.66720602480088	0.185185185185185	0.00960563916716917	LcSPA34 ; LcSPL3d	531140525 ; 528723741	531145169 ; 528725534	707320	707320 ; 1709464	-6.29048469925124	0.661388115511472	0.690933120270582
Lcu.2RBY.Chr2p530433205	2	530433205	MLM	Sp16	DTF-c	6.37445541324179e-07	6.1955569122472	0.185185185185185	0.0131335846935365	LcSPA34 ; LcSPL3d	531140525 ; 528723741	531145169 ; 528725534	707320	707320 ; 1709464	-4.16792861708007	0.560553433099638	0.59579082492681
Lcu.2RBY.Chr2p530433205	2	530433205	MLM	Sp16	DTF-b	8.14972423454984e-07	6.08885708640598	0.185185185185185	0.0145524192514752	LcSPA34 ; LcSPL3d	531140525 ; 528723741	531145169 ; 528725534	707320	707320 ; 1709464	-4.07899110724452	0.566544594363084	0.60061248989984
Lcu.2RBY.Chr2p530577124	2	530577124	FarmCPU	Mo17	DTF-c	7.42056597306518e-29	28.1295629694372	0.185185185185185	1.98756149305564e-23	LcSPA34 ; LcSPL3d	531140525 ; 528723741	531145169 ; 528725534	563401	563401 ; 1853383	7.50409739118606	NA	NA
Lcu.2RBY.Chr2p530577124	2	530577124	Blink	Sp17	DTF-c	1.35444849948005e-25	24.8682375036001	0.185185185185185	3.62782258343235e-20	LcSPA34 ; LcSPL3d	531140525 ; 528723741	531145169 ; 528725534	563401	563401 ; 1853383	NA	NA	NA
Lcu.2RBY.Chr2p530577124	2	530577124	FarmCPU	Sp17	DTF-c	1.63089191581357e-24	23.7875748200273	0.185185185185185	4.36826245191086e-19	LcSPA34 ; LcSPL3d	531140525 ; 528723741	531145169 ; 528725534	563401	563401 ; 1853383	5.14466211736073	NA	NA
Lcu.2RBY.Chr2p530577124	2	530577124	Blink	Su17	Pf-c	3.44571801961866e-22	21.4627202659287	0.185185185185185	9.22918342964759e-17	LcSPA34 ; LcSPL3d	531140525 ; 528723741	531145169 ; 528725534	563401	563401 ; 1853383	NA	NA	NA
Lcu.2RBY.Chr2p530577124	2	530577124	Blink	Sp16	DTF-c	1.52807026710108e-20	19.8158566746133	0.185185185185185	4.0928598069169e-15	LcSPA34 ; LcSPL3d	531140525 ; 528723741	531145169 ; 528725534	563401	563401 ; 1853383	NA	NA	NA
Lcu.2RBY.Chr2p530577124	2	530577124	FarmCPU	Ba17	DTF-c	3.16191993378649e-18	17.50004913148	0.206185567010309	8.46904444665042e-13	LcSPA34 ; LcSPL3d	531140525 ; 528723741	531145169 ; 528725534	563401	563401 ; 1853383	4.11424938728611	NA	NA
Lcu.2RBY.Chr2p530577124	2	530577124	FarmCPU	Ba17	DTF-b	8.91104774242859e-18	17.0500712295205	0.206185567010309	2.38677958257079e-12	LcSPA34 ; LcSPL3d	531140525 ; 528723741	531145169 ; 528725534	563401	563401 ; 1853383	3.59432423518296	NA	NA
Lcu.2RBY.Chr2p530577124	2	530577124	Blink	PCA	PC1-b	2.16916630476572e-16	15.6637071503955	0.185185185185185	5.81000348899974e-11	LcSPA34 ; LcSPL3d	531140525 ; 528723741	531145169 ; 528725534	563401	563401 ; 1853383	NA	NA	NA
Lcu.2RBY.Chr2p530577124	2	530577124	Blink	Mo17	DTF-c	2.37422111604573e-16	15.6244788367687	0.185185185185185	6.35923254827269e-11	LcSPA34 ; LcSPL3d	531140525 ; 528723741	531145169 ; 528725534	563401	563401 ; 1853383	NA	NA	NA
Lcu.2RBY.Chr2p530577124	2	530577124	FarmCPU	Sp16	DTF-c	6.99574113242633e-16	15.1551662693533	0.185185185185185	1.87377428361473e-10	LcSPA34 ; LcSPL3d	531140525 ; 528723741	531145169 ; 528725534	563401	563401 ; 1853383	3.68931235228662	NA	NA
Lcu.2RBY.Chr2p530577124	2	530577124	Blink	Ba17	DTF-b	1.42238822138164e-14	13.8469818526971	0.206185567010309	1.90489786577983e-09	LcSPA34 ; LcSPL3d	531140525 ; 528723741	531145169 ; 528725534	563401	563401 ; 1853383	NA	NA	NA
Lcu.2RBY.Chr2p530577124	2	530577124	FarmCPU	Mo16	DTF-c	1.31012419384287e-13	12.8826875332419	0.185185185185185	3.50910214699842e-08	LcSPA34 ; LcSPL3d	531140525 ; 528723741	531145169 ; 528725534	563401	563401 ; 1853383	3.74127993731112	NA	NA
Lcu.2RBY.Chr2p530577124	2	530577124	FarmCPU	It16	DTF-c	8.14016485792745e-13	12.0893667995134	0.185185185185185	1.09015122818579e-07	LcSPA34 ; LcSPL3d	531140525 ; 528723741	531145169 ; 528725534	563401	563401 ; 1853383	3.83721499017473	NA	NA
Lcu.2RBY.Chr2p530577124	2	530577124	FarmCPU	PCA	PC1-b	2.94858537594161e-11	10.5303862927586	0.185185185185185	2.63254616673026e-06	LcSPA34 ; LcSPL3d	531140525 ; 528723741	531145169 ; 528725534	563401	563401 ; 1853383	0.806702565014517	NA	NA
Lcu.2RBY.Chr2p530577124	2	530577124	FarmCPU	Ne16	DTF	3.15435962370121e-10	9.50108879493686	0.185758513931889	2.81626484470083e-05	LcSPA34 ; LcSPL3d	531140525 ; 528723741	531145169 ; 528725534	563401	563401 ; 1853383	4.79287419583345	NA	NA
Lcu.2RBY.Chr2p530577124	2	530577124	Blink	PCA	PC1	5.71898957048248e-10	9.24268069545998	0.185185185185185	2.5530046025098e-05	LcSPA34 ; LcSPL3d	531140525 ; 528723741	531145169 ; 528725534	563401	563401 ; 1853383	NA	NA	NA
Lcu.2RBY.Chr2p530577124	2	530577124	Blink	Ne16	DTF	7.29188347605129e-10	9.13716027996663	0.185758513931889	6.51031509880986e-05	LcSPA34 ; LcSPL3d	531140525 ; 528723741	531145169 ; 528725534	563401	563401 ; 1853383	NA	NA	NA
Lcu.2RBY.Chr2p530577124	2	530577124	FarmCPU	Su16	DTF	2.15645096950934e-09	8.66626041181138	0.185185185185185	0.000144398652482057	LcSPA34 ; LcSPL3d	531140525 ; 528723741	531145169 ; 528725534	563401	563401 ; 1853383	0.994451078087408	NA	NA
Lcu.2RBY.Chr2p530577124	2	530577124	MLMM	Mo17	DTF-c	2.61347885156731e-09	8.58278100988985	0.185185185185185	0.000700007242998045	LcSPA34 ; LcSPL3d	531140525 ; 528723741	531145169 ; 528725534	563401	563401 ; 1853383	NA	NA	NA
Lcu.2RBY.Chr2p530577124	2	530577124	FarmCPU	Sp17	DTF	3.20771973250836e-09	8.49380358426018	0.185185185185185	0.000429585845876851	LcSPA34 ; LcSPL3d	531140525 ; 528723741	531145169 ; 528725534	563401	563401 ; 1853383	2.6783645454573	NA	NA
Lcu.2RBY.Chr2p530577124	2	530577124	FarmCPU	PCA	PC1	4.56898095474197e-09	8.34018065224583	0.185185185185185	0.000244755740764572	LcSPA34 ; LcSPL3d	531140525 ; 528723741	531145169 ; 528725534	563401	563401 ; 1853383	0.901340909242381	NA	NA
Lcu.2RBY.Chr2p530577124	2	530577124	Blink	Ba17	DTF-c	9.13741677801781e-09	8.0391765654937	0.206185567010309	0.00244741139690818	LcSPA34 ; LcSPL3d	531140525 ; 528723741	531145169 ; 528725534	563401	563401 ; 1853383	NA	NA	NA
Lcu.2RBY.Chr2p530577124	2	530577124	Blink	Su16	DTF	1.52433358698592e-08	7.81691998107138	0.185185185185185	0.00204142564803122	LcSPA34 ; LcSPL3d	531140525 ; 528723741	531145169 ; 528725534	563401	563401 ; 1853383	NA	NA	NA
Lcu.2RBY.Chr2p530577124	2	530577124	Blink	Sp17	DTF	2.60877050380882e-08	7.58356412454612	0.185185185185185	0.00099820876513239	LcSPA34 ; LcSPL3d	531140525 ; 528723741	531145169 ; 528725534	563401	563401 ; 1853383	NA	NA	NA
Lcu.2RBY.Chr2p530577124	2	530577124	FarmCPU	Ro16	DTF-c	5.62273049406464e-08	7.25005273237991	0.185185185185185	0.00376505062295686	LcSPA34 ; LcSPL3d	531140525 ; 528723741	531145169 ; 528725534	563401	563401 ; 1853383	0.7721101202687	NA	NA
Lcu.2RBY.Chr2p530577124	2	530577124	FarmCPU	Su17	Pf-c	9.641588557345e-08	7.01585140542792	0.185185185185185	0.00286939031904675	LcSPA34 ; LcSPL3d	531140525 ; 528723741	531145169 ; 528725534	563401	563401 ; 1853383	8.74984667964938	NA	NA
Lcu.2RBY.Chr2p530577124	2	530577124	MLM	Mo17	DTF-c	1.92133043969194e-07	6.71639793665132	0.185185185185185	0.0128654687950246	LcSPA34 ; LcSPL3d	531140525 ; 528723741	531145169 ; 528725534	563401	563401 ; 1853383	6.43108034321085	0.652646979611667	0.6832120108875
Lcu.2RBY.Chr2p530577124	2	530577124	MLM	Mo17	DTF	1.36235022628152e-06	5.86571123178515	0.185185185185185	0.038068440218648	LcSPA34 ; LcSPL3d	531140525 ; 528723741	531145169 ; 528725534	563401	563401 ; 1853383	5.95401683589262	0.663612266991246	0.689183775716424
Lcu.2RBY.Chr2p530577124	2	530577124	MLM	Sp17	DTF-c	2.23206713015242e-06	5.65129274798878	0.185185185185185	0.0854068600983935	LcSPA34 ; LcSPL3d	531140525 ; 528723741	531145169 ; 528725534	563401	563401 ; 1853383	4.84438566350491	0.640626003360483	0.666541419214182
Lcu.2RBY.Chr2p530577124	2	530577124	MLM	Sp16	DTF	4.69621540080904e-06	5.32825199156509	0.185185185185185	0.0926229510495682	LcSPA34 ; LcSPL3d	531140525 ; 528723741	531145169 ; 528725534	563401	563401 ; 1853383	3.81500429033667	0.575291305353316	0.604180007958861
Lcu.2RBY.Chr2p533361327	2	533361327	MLM	Ne17	DTF-c	4.45292574858366e-06	5.3513545465596	0.242283950617284	0.0242731869803632	LcSPA34	531140525	531145169	2220802	2220802	6.47620828750951	0.573377213302743	0.602260759621627
Lcu.2RBY.Chr2p533361327	2	533361327	MLM	Ne17	DTF-b	4.92887952585001e-06	5.30725179695949	0.242283950617284	0.0234038334438843	LcSPA34	531140525	531145169	2220802	2220802	6.26547266756461	0.591637275898085	0.619020758206847
Lcu.2RBY.Chr2p533560168	2	533560168	MLM	Sp16	DTF-b	1.21225664881628e-07	6.91640542524807	0.0972222222222222	0.00324696882102198	LcSPA34	531140525	531145169	2419643	2419643	5.97584116301641	0.566544594363084	0.60599485990415
Lcu.2RBY.Chr2p533560168	2	533560168	MLM	Sp16	DTF-c	4.36034346329935e-07	6.36047930010282	0.0972222222222222	0.0114606166158662	LcSPA34	531140525	531145169	2419643	2419643	5.75129182421824	0.560553433099638	0.596873571497874
Lcu.2RBY.Chr2p533560168	2	533560168	MLM	Sp17	DTF-b	1.02139639764423e-06	5.99080567818793	0.0972222222222222	0.0547151836254037	LcSPA34	531140525	531145169	2419643	2419643	6.53096994451516	0.648109244277361	0.675253457812011
Lcu.2RBY.Chr2p533721095	2	533721095	MLM	Mo17	DTF-b	6.58730704584179e-07	6.18129209286531	0.095679012345679	0.0136604029658589	LcSPA34	531140525	531145169	2580570	2580570	-8.45668826676297	0.661388115511472	0.688467959661226
Lcu.2RBY.Chr2p533721095	2	533721095	MLM	Mo17	DTF-c	2.22681654166205e-06	5.65231556124427	0.095679012345679	0.031753528509356	LcSPA34	531140525	531145169	2580570	2580570	-8.17345953730387	0.652646979611667	0.677700771196726
Lcu.2RBY.Chr2p533722123	2	533722123	Blink	Sp16	DTF-b	1.18108432724371e-12	11.9277190934541	0.376543209876543	1.28537468239697e-07	LcSPA34	531140525	531145169	2581598	2581598	NA	NA	NA
Lcu.2RBY.Chr2p533722123	2	533722123	Blink	Mo16	DTF-b	1.59540614301266e-10	9.79712874005753	0.376543209876543	2.13660779187614e-05	LcSPA34	531140525	531145169	2581598	2581598	NA	NA	NA
Lcu.2RBY.Chr2p533722123	2	533722123	Blink	It16	DTF-b	3.76960135403083e-10	9.42370457523155	0.376543209876543	5.04834437335194e-05	LcSPA34	531140525	531145169	2581598	2581598	NA	NA	NA
Lcu.2RBY.Chr2p533722123	2	533722123	FarmCPU	Mo17	DTF-b	3.79204332479779e-10	9.42112670941068	0.376543209876543	3.38559948110155e-05	LcSPA34	531140525	531145169	2581598	2581598	-3.49304182189206	NA	NA
Lcu.2RBY.Chr2p533751431	2	533751431	FarmCPU	Su17	Pf-b	3.8238714473728e-08	7.41749671645741	0.395061728395062	0.00102420484782157	LcSPA34	531140525	531145169	2610906	2610906	-16.224888343151	NA	NA
Lcu.2RBY.Chr2p535955837	2	535955837	Blink	Ba17	Tf	7.70423936398922e-10	9.11327023252361	0.135802469135803	8.41235852155616e-05				NA		NA	NA	NA
Lcu.2RBY.Chr2p535955837	2	535955837	FarmCPU	Su17	Tb	8.71278065437313e-09	8.05984321926037	0.135802469135803	0.000333382104910082				NA		6.51868724787988	NA	NA
Lcu.2RBY.Chr2p536999983	2	536999983	MLM	Mo17	DTF-b	1.92788782378182e-06	5.71491823958768	0.104938271604938	0.0253716521715777				NA		-8.69987824826853	0.661388115511472	0.686124308795759
Lcu.2RBY.Chr2p536999983	2	536999983	MLM	Mo17	DTF-c	3.66504898151197e-06	5.43592021685963	0.104938271604938	0.0426810888892641				NA		-8.59045252337273	0.652646979611667	0.676594618130904
Lcu.2RBY.Chr2p536999983	2	536999983	MLM	Sp17	DTF-b	3.73696166446969e-06	5.42748135732689	0.104938271604938	0.0600804597407914				NA		-7.01478244528062	0.648109244277361	0.67232613379172
Lcu.2RBY.Chr2p538436174	2	538436174	Blink	It17	Pc-b	2.38360355645721e-08	7.62276597525741	0.12962962962963	4.40300892813298e-05				NA		NA	NA	NA
Lcu.2RBY.Chr2p539598652	2	539598652	Blink	Sp16	DTF-b	1.43968491000052e-12	11.8417325473642	0.226851851851852	1.28537468239697e-07				NA		NA	NA	NA
Lcu.2RBY.Chr2p541293927	2	541293927	FarmCPU	Ne17	DTF-b	4.16191126138733e-10	9.38070718387948	0.131172839506173	3.71582373935429e-05	LcGA2oxH	544276682	544280441	2982755	2982755	3.27157053815906	NA	NA
Lcu.2RBY.Chr2p544280471	2	544280471	Blink	Su18	DTF-c	1.36501379139118e-07	6.86486296071492	0.316358024691358	0.000313297738532404	LcGA2oxH	544276682	544280441	3789	3789	NA	NA	NA
Lcu.2RBY.Chr2p547077726	2	547077726	FarmCPU	Us18	DTF-c	4.19860886292027e-08	7.3768945818011	0.420560747663551	0.0018742939848148	LcGA2oxH	544276682	544280441	2801044	2801044	0.843600578287308	NA	NA
Lcu.2RBY.Chr2p550260664	2	550260664	FarmCPU	Ba17	Pc-c	2.50018737943001e-08	7.60202744140679	0.123456790123457	0.000837078360804289	LcTFL1b	552748251	552749509	2487587	2487587	0.767693513414388	NA	NA
Lcu.2RBY.Chr2p556208731	2	556208731	Blink	In17	DTF	6.78055947206036e-10	9.1687344704981	0.143192488262911	0.000181613895179401				NA		NA	NA	NA
Lcu.2RBY.Chr2p561716297	2	561716297	Blink	PTModel	a-c	1.71194442847953e-07	6.76651033708667	0.337962962962963	0.000556965787237359				NA		NA	NA	NA
Lcu.2RBY.Chr2p565347932	2	565347932	Blink	Ba17	Pf	2.21564432942998e-10	9.65449995430608	0.0833333333333333	2.96724627708086e-05	LcCOLj	567802954	567805947	2455022	2455022	NA	NA	NA
Lcu.2RBY.Chr2p566307862	2	566307862	Blink	It17	Pc-b	3.80774137746328e-08	7.41933255665176	0.361111111111111	5.4539277499821e-05	LcCOLj	567802954	567805947	1495092	1495092	NA	NA	NA
Lcu.2RBY.Chr2p566307862	2	566307862	Blink	Sp16	DTF-b	4.73710704418475e-08	7.32448680142921	0.361111111111111	0.00140978937361074	LcCOLj	567802954	567805947	1495092	1495092	NA	NA	NA
Lcu.2RBY.Chr2p566863001	2	566863001	Blink	In17	DTF-b	1.55063158020011e-10	9.80949137542456	0.147887323943662	2.07664457799349e-05	LcCOLj	567802954	567805947	939953	939953	NA	NA	NA
Lcu.2RBY.Chr2p572736849	2	572736849	Blink	It17	Pc-b	1.82656630819652e-07	6.73836455736329	0.179012345679012	0.000111443428888132				NA		NA	NA	NA
Lcu.2RBY.Chr2p577709601	2	577709601	Blink	It17	Pc-b	3.650877848892e-08	7.43760269743636	0.263888888888889	5.3775379203423e-05				NA		NA	NA	NA
Lcu.2RBY.Chr2p578587016	2	578587016	Blink	PTModel	a-c	2.2094173088407e-08	7.65572224799905	0.445987654320988	0.000254830183117061				NA		NA	NA	NA
Lcu.2RBY.Chr2p580969640	2	580969640	Blink	Su18	DTF-c	1.35032947535179e-08	7.86956025234266	0.425925925925926	0.000120559666108533				NA		NA	NA	NA
Lcu.2RBY.Chr2p583436363	2	583436363	Blink	It17	Pc-b	7.11030270154918e-08	7.14811190998555	0.334876543209877	7.49787018541906e-05	LcTOE1b	585974731	585979745	2538368	2538368	NA	NA	NA
Lcu.2RBY.Chr2p584957780	2	584957780	Blink	Su18	DTF-c	9.9190655370752e-08	7.00352924026595	0.208333333333333	0.000254849834394252	LcTOE1b	585974731	585979745	1016951	1016951	NA	NA	NA
Lcu.2RBY.Chr2p589186343	2	589186343	FarmCPU	It16	DTF	6.53182133759297e-08	7.18496570286352	0.390432098765432	0.00349903137233518				NA		1.66058335105721	NA	NA
Lcu.2RBY.Chr2p592264035	2	592264035	FarmCPU	Ro16	DTF-b	2.8099257716209e-09	8.5513051524797	0.100308641975309	0.000369364386006932				NA		-0.725867051338154	NA	NA
Lcu.2RBY.Chr2p597820752	2	597820752	Blink	It17	DTF-b	1.20521136254007e-09	8.91893678252043	0.174382716049383	4.61156910570778e-05				NA		NA	NA	NA
Lcu.2RBY.Chr2p605314453	2	605314453	Blink	Ba17	Pc-b	3.67213200496356e-09	8.43508171527123	0.273148148148148	2.11700405693256e-05	LcFVE-like	602797853	602802436	2516600	2516600	NA	NA	NA
Lcu.2RBY.Chr2p605315275	2	605315275	Blink	Su17	Pc-b	8.92632923341833e-11	10.0493270989407	0.28858024691358	2.98859081690617e-06	LcFVE-like	602797853	602802436	2517422	2517422	NA	NA	NA
Lcu.2RBY.Chr2p606453410	2	606453410	FarmCPU	Sp17	DTF-c	2.37789106575303e-17	16.6238080448502	0.0632716049382716	3.18453116253311e-12				NA		-4.73068111823559	NA	NA
Lcu.2RBY.Chr2p606453410	2	606453410	Blink	Sp17	DTF	1.64446440406136e-14	13.7839755227815	0.0632716049382716	2.20230784152907e-09				NA		NA	NA	NA
Lcu.2RBY.Chr2p606453410	2	606453410	Blink	Sp16	DTF	8.49424272603177e-14	13.0708753330475	0.0632716049382716	1.13757022147699e-08				NA		NA	NA	NA
Lcu.2RBY.Chr2p606453410	2	606453410	FarmCPU	Sp16	DTF	1.41735541342866e-10	9.84852123321304	0.0632716049382716	1.898157803549e-05				NA		-2.96968692679281	NA	NA
Lcu.2RBY.Chr2p606453410	2	606453410	Blink	PCA	PC1	1.85364084915454e-10	9.73197440845474	0.0632716049382716	9.92976866483598e-06				NA		NA	NA	NA
Lcu.2RBY.Chr2p606453410	2	606453410	FarmCPU	PCA	PC1	2.49549963451663e-10	9.60284248940332	0.0632716049382716	2.22802366535702e-05				NA		-1.08903846516666	NA	NA
Lcu.2RBY.Chr2p606453410	2	606453410	Blink	It16	DTF	2.70457402044822e-10	9.56790112802029	0.0632716049382716	2.41468876168985e-05				NA		NA	NA	NA
Lcu.2RBY.Chr2p606453410	2	606453410	Blink	Sp17	DTF-c	5.14552334116033e-10	9.28857044740896	0.0632716049382716	2.29700449885515e-05				NA		NA	NA	NA
Lcu.2RBY.Chr2p606453410	2	606453410	FarmCPU	Mo16	DTF-c	9.92453543800309e-10	9.00328981317278	0.0632716049382716	0.000132911859719597				NA		-3.26951499926604	NA	NA
Lcu.2RBY.Chr2p606453410	2	606453410	FarmCPU	PCA	PC1-c	3.13819468539713e-09	8.50332011741863	0.0632716049382716	0.000259620937532799				NA		-0.899525179572442	NA	NA
Lcu.2RBY.Chr2p606453410	2	606453410	Blink	Sp16	DTF-b	1.22629598606975e-08	7.91140469327408	0.0632716049382716	0.000469224640555504				NA		NA	NA	NA
Lcu.2RBY.Chr2p606453410	2	606453410	Blink	Sp16	DTF-c	1.99301120192277e-08	7.70049026029621	0.0632716049382716	0.000667272606723756				NA		NA	NA	NA
Lcu.2RBY.Chr2p606453410	2	606453410	FarmCPU	Sp17	DTF	2.3356192549021e-08	7.63159795307169	0.0632716049382716	0.00156395984832314				NA		-2.95056158104638	NA	NA
Lcu.2RBY.Chr2p606453410	2	606453410	FarmCPU	PCA	PC1-b	1.25444324830964e-07	6.90154898162197	0.0632716049382716	0.0041999543980437				NA		-0.691943798581216	NA	NA
Lcu.2RBY.Chr2p606453410	2	606453410	FarmCPU	Mo17	DTF	1.38886594715456e-07	6.85733967018793	0.0632716049382716	0.00771726924101644				NA		-3.37700082226387	NA	NA
Lcu.2RBY.Chr2p606453410	2	606453410	MLMM	Sp16	DTF	1.68359712182172e-07	6.7737618253676	0.0632716049382716	0.0112735767773584				NA		NA	NA	NA
Lcu.2RBY.Chr2p606453410	2	606453410	FarmCPU	It17	DTF	1.77707265884139e-07	6.75029481491346	0.0632716049382716	0.00432709114824883				NA		-2.2803758211791	NA	NA
Lcu.2RBY.Chr2p606453410	2	606453410	MLM	Sp17	DTF	4.94216903490638e-06	5.30608240469038	0.0632716049382716	0.220622544192417				NA		-4.46658794098488	0.650657839303494	0.674305554208611
Lcu.2RBY.Chr2p607760817	2	607760817	Blink	PCA	PC2-b	5.47004692839034e-08	7.26200894777013	0.160493827160494	0.00183140589941839	LcGA3oxBC	609537602	609539440	1776785	1776785	NA	NA	NA
Lcu.2RBY.Chr2p608329742	2	608329742	MLM	Us18	DTF-b	1.99493290909989e-06	5.70007170533946	0.0919003115264797	0.17811093501262	LcGA3oxBC	609537602	609539440	1207860	1207860	-2.86179600258083	0.510633048588484	0.546622714848492
Lcu.2RBY.Chr2p608329742	2	608329742	MLM	Us18	DTF-c	3.06990243682764e-06	5.5128754264188	0.0919003115264797	0.274086006064033	LcGA3oxBC	609537602	609539440	1207860	1207860	-2.79243789956536	0.517105338135188	0.551273525668481
Lcu.2RBY.Chr2p610045422	2	610045422	FarmCPU	Ba17	Pf-c	6.5755091658733e-08	7.18207061251614	0.169753086419753	0.00251602464647619	LcGA3oxBC	609537602	609539440	507820	507820	13.785488248372	NA	NA
Lcu.2RBY.Chr2p610604443	2	610604443	FarmCPU	Sp17	DTF-c	7.71552971913904e-10	9.11263425155786	0.216049382716049	5.16641514405699e-05	LcGA3oxBC	609537602	609539440	1066841	1066841	2.67025850653093	NA	NA
Lcu.2RBY.Chr2p611173371	2	611173371	Blink	It17	Pf-b	1.2401736925938e-07	6.90651748544071	0.291666666666667	0.0166087161346393	LcGA3oxBC	609537602	609539440	1635769	1635769	NA	NA	NA
Lcu.2RBY.Chr2p611762717	2	611762717	Blink	It17	Pc-b	3.87352083337139e-08	7.41189410387851	0.297839506172839	5.5019434248536e-05	LcGA3oxBC	609537602	609539440	2225115	2225115	NA	NA	NA
Lcu.2RBY.Chr3p1818446	3	1818446	FarmCPU	Su17	DTF	1.68999776016528e-08	7.77211387097716	0.438271604938272	0.0015088581669049				NA		0.681517041025436	NA	NA
Lcu.2RBY.Chr3p2259364	3	2259364	Blink	Ba17	Pc-b	1.46071369739405e-08	7.83543489825224	0.430555555555556	3.69098924791046e-05				NA		NA	NA	NA
Lcu.2RBY.Chr3p11564494	3	11564494	FarmCPU	Ne17	DTF-b	1.16756058490719e-07	6.93272057456638	0.205246913580247	0.00521208774774111				NA		1.56999791897682	NA	NA
Lcu.2RBY.Chr3p19087338	3	19087338	Blink	PCA	PC1-c	3.96485408725614e-09	8.40177279075887	0.285493827160494	0.000176994390500187				NA		NA	NA	NA
Lcu.2RBY.Chr3p19287664	3	19287664	Blink	Mo17	DTF	9.43291034296328e-08	7.0253542933829	0.24537037037037	0.004210929784685	Uncharacterized protein (13)	22223944	22231805	2936280	2936280	NA	NA	NA
Lcu.2RBY.Chr3p19806154	3	19806154	FarmCPU	PCA	PC2-c	2.46130426920881e-08	7.60883469500493	0.095679012345679	0.00219749347328745	Uncharacterized protein (13)	22223944	22231805	2417790	2417790	-0.139603504400784	NA	NA
Lcu.2RBY.Chr3p22467974	3	22467974	Blink	Su17	DTF-c	2.85957165867749e-09	8.54369901589357	0.339506172839506	0.000382960985459236	Uncharacterized protein (13)	22223944	22231805	244030	244030	NA	NA	NA
Lcu.2RBY.Chr3p24237532	3	24237532	FarmCPU	It17	Pf-c	2.26248997799039e-10	9.64541333588546	0.095679012345679	3.02998314077418e-05	Uncharacterized protein (13)	22223944	22231805	2013588	2013588	-11.2730763575636	NA	NA
Lcu.2RBY.Chr3p24237532	3	24237532	Blink	It17	Pf-c	8.0153392995815e-10	9.09607808867889	0.095679012345679	0.00010734342773482	Uncharacterized protein (13)	22223944	22231805	2013588	2013588	NA	NA	NA
Lcu.2RBY.Chr3p28568963	3	28568963	FarmCPU	Mo17	DTF-b	1.35776081289361e-07	6.86717672990059	0.0771604938271605	0.00563370330508992				NA		-3.0276426576181	NA	NA
Lcu.2RBY.Chr3p29003757	3	29003757	FarmCPU	Ne16	DTF-c	4.74134265192652e-08	7.32409865753413	0.410216718266254	0.00141104991400584				NA		-1.94400942801373	NA	NA
Lcu.2RBY.Chr3p33840084	3	33840084	Blink	Su17	Tf	6.76958066052053e-16	15.1694382327126	0.106481481481482	6.04399444005707e-11				NA		NA	NA	NA
Lcu.2RBY.Chr3p33840084	3	33840084	FarmCPU	It17	Tf	7.27207071541437e-13	12.1383419065786	0.106481481481482	9.7389389038508e-08				NA		493.968960574736	NA	NA
Lcu.2RBY.Chr3p33840084	3	33840084	Blink	It17	Tf-c	1.74402271527055e-11	10.7584478628367	0.106481481481482	5.8390970521455e-07				NA		NA	NA	NA
Lcu.2RBY.Chr3p33840084	3	33840084	FarmCPU	Su17	Tf	9.61195880975166e-11	10.0171880989518	0.106481481481482	8.58171702465978e-06				NA		447.389549461147	NA	NA
Lcu.2RBY.Chr3p33840084	3	33840084	Blink	In17	DTF-c	1.37707159738244e-10	9.86104347910418	0.133802816901408	3.688417420009e-05				NA		NA	NA	NA
Lcu.2RBY.Chr3p33840084	3	33840084	FarmCPU	Su17	Tb	1.97184550438281e-09	8.7051271153697	0.106481481481482	0.000203145164106891				NA		-8.14505627590807	NA	NA
Lcu.2RBY.Chr3p33840084	3	33840084	FarmCPU	In17	DTF-c	3.40241915896039e-09	8.46821218478282	0.133802816901408	0.000227830239907937				NA		3.19797786283749	NA	NA
Lcu.2RBY.Chr3p33840084	3	33840084	FarmCPU	Ba17	Tf	8.61966940939225e-09	8.06450939037365	0.106481481481482	0.000577183838239667				NA		395.918844767061	NA	NA
Lcu.2RBY.Chr3p33840084	3	33840084	MLM	It17	Tf	2.07123372982437e-06	5.68377089007544	0.106481481481482	0.0297642243925096				NA		499.805306950118	0.547334385643542	0.580514885324701
Lcu.2RBY.Chr3p33840084	3	33840084	MLM	It17	Tb	2.74227176189535e-06	5.56188950839291	0.106481481481482	0.0293801512025944				NA		-3.48466180609421	0.560395823343202	0.591821140758157
Lcu.2RBY.Chr3p33840084	3	33840084	MLM	Ba17	Tb	2.87902303410924e-06	5.54075486046179	0.106481481481482	0.0301832231317582				NA		-3.69951030906464	0.559265682585	0.5906333079694
Lcu.2RBY.Chr3p33840084	3	33840084	MLM	Su17	Tf	3.86347934366518e-06	5.41302140539545	0.106481481481482	0.0372211866065869				NA		480.554033376917	0.561378976225122	0.59176459960464
Lcu.2RBY.Chr3p33840084	3	33840084	MLM	Ba17	Tf	4.08947213681438e-06	5.38833274648253	0.106481481481482	0.0456393610202103				NA		493.319954534993	0.563537227483826	0.593613660426647
Lcu.2RBY.Chr3p33840084	3	33840084	MLM	It17	Tf-c	4.1775863573569e-06	5.37907456378384	0.106481481481482	0.0508611644493754				NA		475.115600680525	0.555949833775724	0.586193706078063
Lcu.2RBY.Chr3p35206899	3	35206899	FarmCPU	Ba17	Tf-b	8.31743271099824e-10	9.08001070393799	0.104938271604938	4.45556552895465e-05				NA		-165.056491180602	NA	NA
Lcu.2RBY.Chr3p35206899	3	35206899	Blink	Ba17	Tf-b	1.84435098060909e-08	7.73415642903227	0.104938271604938	0.000617500235501553				NA		NA	NA	NA
Lcu.2RBY.Chr3p35385189	3	35385189	FarmCPU	It17	DTF	1.03982634263741e-08	7.98303918448164	0.138888888888889	0.000397874695348166				NA		-1.67549491513585	NA	NA
Lcu.2RBY.Chr3p35942350	3	35942350	FarmCPU	It17	Pc-b	5.86985311296902e-08	7.2313727663887	0.375	0.00262035134507198				NA		0.105433848698938	NA	NA
Lcu.2RBY.Chr3p50834310	3	50834310	Blink	In16	DTF	3.33558104373415e-12	11.4768285029446	0.349056603773585	8.93418704658974e-07				NA		NA	NA	NA
Lcu.2RBY.Chr3p51439151	3	51439151	FarmCPU	In17	DTF	2.89762475649781e-15	14.5379578565232	0.173708920187793	7.76114302904157e-10				NA		4.6616174247534	NA	NA
Lcu.2RBY.Chr3p51439538	3	51439538	FarmCPU	It17	Pf	2.54439154686669e-10	9.59441605593281	0.283950617283951	6.81502553870508e-05				NA		-15.565925801294	NA	NA
Lcu.2RBY.Chr3p73037439	3	73037439	FarmCPU	Su17	Tb-b	9.60544703786992e-08	7.01748241825026	0.280864197530864	0.00257277096185827				NA		2.00577905973068	NA	NA
Lcu.2RBY.Chr3p77920800	3	77920800	Blink	Ba17	Tb-c	2.05446982794416e-09	8.6873002324277	0.174382716049383	4.23291900819772e-05				NA		NA	NA	NA
Lcu.2RBY.Chr3p104055515	3	104055515	Blink	It17	Pc-b	5.39303594964887e-08	7.26816668472165	0.438271604938272	6.53795563604547e-05				NA		NA	NA	NA
Lcu.2RBY.Chr3p115173876	3	115173876	Blink	In17	DTF-c	7.68072601803393e-08	7.11459772648888	0.291079812206573	0.00685748020100099				NA		NA	NA	NA
Lcu.2RBY.Chr3p115544095	3	115544095	Blink	PCA	PC2-c	9.4654784583198e-17	16.0238574285511	0.496913580246914	2.53528107766867e-11				NA		NA	NA	NA
Lcu.2RBY.Chr3p116086543	3	116086543	Blink	In17	DTF-b	9.27475680931521e-13	12.0326974690722	0.258215962441315	2.48419723759103e-07				NA		NA	NA	NA
Lcu.2RBY.Chr3p116451680	3	116451680	FarmCPU	Mo16	DTF-c	5.99906081261305e-08	7.2219167355874	0.376543209876543	0.00277588560803594				NA		-2.02734144050619	NA	NA
Lcu.2RBY.Chr3p120236159	3	120236159	Blink	It17	Pc-b	1.68220255750216e-07	6.77412171108927	0.398148148148148	0.00010663139686328				NA		NA	NA	NA
Lcu.2RBY.Chr3p123295886	3	123295886	Blink	It17	Pc-b	3.57315248780599e-08	7.44694844945679	0.384259259259259	5.34665378824802e-05				NA		NA	NA	NA
Lcu.2RBY.Chr3p128670696	3	128670696	FarmCPU	Su16	DTF-c	1.57004702523377e-10	9.804087339633	0.143518518518518	1.40176415157913e-05				NA		-0.891107769120037	NA	NA
Lcu.2RBY.Chr3p143976312	3	143976312	FarmCPU	Ro17	DTF-c	2.00714484875192e-08	7.69742128484001	0.101851851851852	0.00107520742402792				NA		-0.946580438385801	NA	NA
Lcu.2RBY.Chr3p145357921	3	145357921	MLMM	Su17	Pc	2.9884533501263e-12	11.5245535191312	0.115740740740741	1.83642301291666e-07				NA		NA	NA	NA
Lcu.2RBY.Chr3p145357921	3	145357921	MLMM	Ba17	Pc	9.43889999227168e-12	11.0250786153547	0.115740740740741	5.05632433686002e-07				NA		NA	NA	NA
Lcu.2RBY.Chr3p145357921	3	145357921	MLMM	Ba17	Pc-b	7.28646248909161e-09	8.1374832665163	0.115740740740741	0.000487910636347686				NA		NA	NA	NA
Lcu.2RBY.Chr3p145357921	3	145357921	MLMM	Ba17	Pf	1.40162120568004e-08	7.85336934051378	0.115740740740741	0.00125139077278457				NA		NA	NA	NA
Lcu.2RBY.Chr3p145357921	3	145357921	MLMM	It17	Pc	1.82994309590441e-07	6.73756241492473	0.115740740740741	0.0122535277130629				NA		NA	NA	NA
Lcu.2RBY.Chr3p169321424	3	169321424	FarmCPU	Ba17	Tb-b	1.01364051010294e-07	6.99411604121597	0.285493827160494	0.00387855060612174				NA		-0.719061502078143	NA	NA
Lcu.2RBY.Chr3p169483278	3	169483278	FarmCPU	Ba17	Pc-c	2.05904401056769e-08	7.68633437055418	0.341049382716049	0.000787863775729291				NA		-0.313826238532536	NA	NA
Lcu.2RBY.Chr3p170433702	3	170433702	MLM	It17	Tf	9.76733845347099e-07	6.01022376304112	0.0601851851851852	0.0174408851204663				NA		-798.491342458343	0.547334385643542	0.582725561723321
Lcu.2RBY.Chr3p170433702	3	170433702	MLM	Ba17	Tb	1.06481425814033e-06	5.97272614217819	0.0601851851851852	0.0177752577783294				NA		5.89540820929787	0.559265682585	0.593476049652193
Lcu.2RBY.Chr3p170433702	3	170433702	MLM	It17	Tb	1.13714516984391e-06	5.94418408901704	0.0601851851851852	0.0179163910598143				NA		5.52220125737472	0.560395823343202	0.594330329001637
Lcu.2RBY.Chr3p170433702	3	170433702	MLM	Ba17	Tf	1.27833889203228e-06	5.89335399795459	0.0601851851851852	0.0228264453690925				NA		-811.020460991116	0.563537227483826	0.596896850845278
Lcu.2RBY.Chr3p170433702	3	170433702	MLM	It17	Tf-b	2.8924885941569e-06	5.53872834491017	0.0601851851851852	0.0536185087874682				NA		-721.119891853188	0.578935690521174	0.608601497101647
Lcu.2RBY.Chr3p170433702	3	170433702	MLM	It17	Tf-c	3.48319677934245e-06	5.45802198986317	0.0601851851851852	0.0508611644493754				NA		-742.168401050811	0.555949833775724	0.586708213964316
Lcu.2RBY.Chr3p170433702	3	170433702	MLM	Su17	Tf-b	3.62145192345937e-06	5.44111727589607	0.0601851851851852	0.0570581053199398				NA		-707.98066222862	0.59619900234226	0.62406915974864
Lcu.2RBY.Chr3p170433702	3	170433702	MLM	Su17	Tb-b	3.68834347863028e-06	5.43316864186793	0.0601851851851852	0.102652247356447				NA		13.8080810487279	0.577762888093804	0.606856220292859
Lcu.2RBY.Chr3p170433702	3	170433702	MLM	Ba17	Tf-b	3.79052883779956e-06	5.42130019496173	0.0601851851851852	0.0583989515709867				NA		-739.084808668107	0.587023441438474	0.615406746504943
Lcu.2RBY.Chr3p170433702	3	170433702	MLM	Ba17	Tf-c	3.86546193882417e-06	5.41279859864229	0.0601851851851852	0.0595201118574964				NA		-760.979648385794	0.568031616928265	0.597666307204215
Lcu.2RBY.Chr3p170433702	3	170433702	MLM	Ba17	Tb-b	4.24666284373837e-06	5.37195221768047	0.0601851851851852	0.0468828047878198				NA		5.2712488374172	0.586182214166515	0.614323768972583
Lcu.2RBY.Chr3p170433702	3	170433702	MLM	It17	Tb-b	4.53480713977555e-06	5.34344117826481	0.0601851851851852	0.043560267936278				NA		4.93658767614437	0.586889688256764	0.614810498189231
Lcu.2RBY.Chr3p170433702	3	170433702	MLM	Ba17	Tb-c	4.86936546479614e-06	5.31252762874269	0.0601851851851852	0.0521694077167329				NA		5.41142690666658	0.56786478512104	0.596875754733406
Lcu.2RBY.Chr3p170569273	3	170569273	Blink	Mo16	DTF	1.16124537152864e-10	9.93507600399815	0.0555555555555556	6.22067533074175e-06				NA		NA	NA	NA
Lcu.2RBY.Chr3p170667786	3	170667786	Blink	Su17	Tb-b	4.49024020553498e-26	25.3477304257789	0.0540123456790123	1.20268838785152e-20				NA		NA	NA	NA
Lcu.2RBY.Chr3p170667786	3	170667786	FarmCPU	Su17	Tb-b	4.21754266507259e-11	10.3749405153513	0.0540123456790123	5.64823857563184e-06				NA		6.18074374929798	NA	NA
Lcu.2RBY.Chr3p170667786	3	170667786	MLM	Su17	Tb	6.93896169395867e-07	6.1587055099947	0.0540123456790123	0.0255591802663039				NA		17.9599735813376	0.548324955416576	0.584646882178723
Lcu.2RBY.Chr3p170667786	3	170667786	MLM	Su17	Tf	1.01214975909608e-06	5.99475522392198	0.0540123456790123	0.01594701483677				NA		-916.233033001932	0.561378976225122	0.595570264486998
Lcu.2RBY.Chr3p170667786	3	170667786	MLM	Su17	Tb-c	2.22020770370624e-06	5.65360639475928	0.0540123456790123	0.062565375815333				NA		16.6649593199838	0.5640397798333	0.595492910107061
Lcu.2RBY.Chr3p170667786	3	170667786	MLM	Su17	Tf-c	2.59084625387012e-06	5.58655835817471	0.0540123456790123	0.0365234323614654				NA		-863.214275088918	0.57077360642618	0.601316710629014
Lcu.2RBY.Chr3p222782164	3	222782164	Blink	PCA	PC1-b	4.60865740629516e-11	10.3364255748188	0.473765432098765	3.08601460747282e-06	Myb transcription factor (B)	224534927	224537152	1752763	1752763	NA	NA	NA
Lcu.2RBY.Chr3p225479889	3	225479889	FarmCPU	Ba17	Tb-c	2.65971237761593e-09	8.57516532561258	0.398148148148148	0.000237463553927513	Myb transcription factor (B) ; Lysine-specific demethylase REF6-like protein	224534927 ; 226720357	224537152 ; 226729454	944962	944962 ; 1240468	-1.10933790318908	NA	NA
Lcu.2RBY.Chr3p236463538	3	236463538	FarmCPU	It17	Pf	3.60131501100989e-08	7.44353888874818	0.182098765432099	0.00160765703187324				NA		16.8057621314283	NA	NA
Lcu.2RBY.Chr3p252270248	3	252270248	FarmCPU	Us18	DTF	1.34606723827462e-10	9.87093324584584	0.165109034267913	1.80268689717832e-05	LcELF4a	253967155	253967520	1696907	1696907	1.35071027197739	NA	NA
Lcu.2RBY.Chr3p252270248	3	252270248	Blink	Us18	DTF	7.10228609892299e-08	7.14860183714833	0.165109034267913	0.00671805055439156	LcELF4a	253967155	253967520	1696907	1696907	NA	NA	NA
Lcu.2RBY.Chr3p252270248	3	252270248	MLMM	Us18	DTF-b	7.32694335618481e-08	7.13507716593219	0.165109034267913	0.0098124257161866	LcELF4a	253967155	253967520	1696907	1696907	NA	NA	NA
Lcu.2RBY.Chr3p253674649	3	253674649	Blink	It17	Tb-c	1.13937136524775e-12	11.9433346994582	0.158950617283951	5.08624872207972e-08	LcELF4a	253967155	253967520	292506	292506	NA	NA	NA
Lcu.2RBY.Chr3p253866871	3	253866871	FarmCPU	Su17	Tb-b	2.12582317809046e-08	7.67247286209553	0.208333333333333	0.000711738886419551	LcELF4a	253967155	253967520	100284	100284	-2.26827513648621	NA	NA
Lcu.2RBY.Chr3p258680779	3	258680779	Blink	Su17	Tf	8.92039219431707e-10	9.0496160509957	0.472222222222222	1.83790957483604e-05				NA		NA	NA	NA
Lcu.2RBY.Chr3p264792072	3	264792072	Blink	Sp17	DTF-c	1.19518741160697e-12	11.9225639897409	0.347222222222222	1.60062486130934e-07	Putative gibberellin signaling DELLA protein LA	265096914	265099774	304842	304842	NA	NA	NA
Lcu.2RBY.Chr3p264792072	3	264792072	Blink	Sp17	DTF-b	3.95295951143267e-11	10.4030776339372	0.347222222222222	1.05878044033968e-05	Putative gibberellin signaling DELLA protein LA	265096914	265099774	304842	304842	NA	NA	NA
Lcu.2RBY.Chr3p264792072	3	264792072	FarmCPU	Sp17	DTF-c	2.75985141144624e-09	8.55911429942975	0.347222222222222	0.000123202066883136	Putative gibberellin signaling DELLA protein LA	265096914	265099774	304842	304842	1.73332566067616	NA	NA
Lcu.2RBY.Chr3p264792072	3	264792072	Blink	PCA	PC1-b	3.08841850016586e-09	8.51026385471005	0.347222222222222	0.000118173921882418	Putative gibberellin signaling DELLA protein LA	265096914	265099774	304842	304842	NA	NA	NA
Lcu.2RBY.Chr3p265676498	3	265676498	Blink	Ba17	Tb-b	3.15891470281157e-09	8.50046210078	0.294753086419753	0.000141016584762427	Putative gibberellin signaling DELLA protein LA	265096914	265099774	579584	579584	NA	NA	NA
Lcu.2RBY.Chr3p268685530	3	268685530	Blink	Su18	DTF-b	1.11921259779257e-08	7.95108741009503	0.095679012345679	0.00037471937281969				NA		NA	NA	NA
Lcu.2RBY.Chr3p268685530	3	268685530	FarmCPU	Su18	DTF-b	1.31234772926333e-07	6.88195107586644	0.095679012345679	0.00502151110777911				NA		-0.967496253094506	NA	NA
Lcu.2RBY.Chr3p270270106	3	270270106	Blink	Ba17	Tb-b	4.88381499070989e-08	7.31124079641341	0.415123456790123	0.00118918675107881				NA		NA	NA	NA
Lcu.2RBY.Chr3p274285728	3	274285728	FarmCPU	It17	Pc-b	4.96367149750018e-09	8.30419696841904	0.358024691358025	0.000265898918449587				NA		0.120426620248437	NA	NA
Lcu.2RBY.Chr3p274285728	3	274285728	FarmCPU	Su17	Pc-b	6.53173991202994e-09	8.18497111680418	0.358024691358025	0.000437373469184415				NA		0.161844518925676	NA	NA
Lcu.2RBY.Chr3p281776044	3	281776044	Blink	PTModel	a-c	1.0594178394558e-07	6.97493271828735	0.405864197530864	0.000457677050337161				NA		NA	NA	NA
Lcu.2RBY.Chr3p286717229	3	286717229	FarmCPU	Su18	DTF	1.05069278663891e-10	9.97852424931064	0.388888888888889	1.40711404718649e-05				NA		0.579784615457803	NA	NA
Lcu.2RBY.Chr3p286717229	3	286717229	Blink	Su18	DTF-c	1.48274858977802e-10	9.828932480346	0.388888888888889	4.41274217810105e-06				NA		NA	NA	NA
Lcu.2RBY.Chr3p286717229	3	286717229	FarmCPU	Su17	DTF-b	2.8695963859255e-08	7.54217918329808	0.388888888888889	0.00128101173998036				NA		0.579013101114461	NA	NA
Lcu.2RBY.Chr3p287379423	3	287379423	Blink	PCA	PC1-b	2.29479999155067e-11	10.6392551603886	0.262345679012346	3.07325351868445e-06	LcCOLe	290126273	290129381	2746850	2746850	NA	NA	NA
Lcu.2RBY.Chr3p293904693	3	293904693	Blink	Ba17	Pc-b	4.96083555421601e-08	7.30444516906949	0.433641975308642	6.64367499509493e-05				NA		NA	NA	NA
Lcu.2RBY.Chr3p295097031	3	295097031	FarmCPU	Su17	Tb-b	6.86654301511526e-08	7.16326185498206	0.498456790123457	0.0020435213487595				NA		1.60872529576765	NA	NA
Lcu.2RBY.Chr3p295877698	3	295877698	FarmCPU	Ba16	DTF	1.26363189542419e-08	7.89837942057007	0.148809523809524	0.000961971058070964				NA		-3.26030498721254	NA	NA
Lcu.2RBY.Chr3p297174114	3	297174114	FarmCPU	PCA	PC1-b	2.01970835007067e-08	7.69471133901854	0.095679012345679	0.00135242195756169	LcSEP3a	298991122	298995411	1817008	1817008	0.573736837340871	NA	NA
Lcu.2RBY.Chr3p297890597	3	297890597	FarmCPU	Ro16	DTF-c	1.41867506440748e-07	6.8481170646514	0.407407407407407	0.00759970045252444	LcSEP3a	298991122	298995411	1100525	1100525	-0.403822675935867	NA	NA
Lcu.2RBY.Chr3p300379588	3	300379588	Blink	It17	Tb-b	1.06049650370819e-14	13.9744907589463	0.271604938271605	5.68097372071443e-10	LcSPL2a ; LcSEP3a	301053794 ; 298991122	301057840 ; 298995411	674206	674206 ; 1388466	NA	NA	NA
Lcu.2RBY.Chr3p300950382	3	300950382	FarmCPU	Su17	Pc-c	2.35766506320207e-09	8.62751789200385	0.219135802469136	7.01654220948176e-05	LcSPL2a ; LcSEP3a	301053794 ; 298991122	301057840 ; 298995411	103412	103412 ; 1959260	0.201885426360158	NA	NA
Lcu.2RBY.Chr3p302490654	3	302490654	FarmCPU	Ne16	DTF-b	5.0968947042865e-08	7.2926943383202	0.215170278637771	0.00682588881034809	LcSPL2a	301053794	301057840	1436860	1436860	-2.35119597898083	NA	NA
Lcu.2RBY.Chr3p305310177	3	305310177	Blink	Ba17	Pc	3.38436141245984e-09	8.47052326529734	0.0895061728395062	8.24076620473006e-05				NA		NA	NA	NA
Lcu.2RBY.Chr3p305696171	3	305696171	Blink	It17	Tf-c	1.71835682983932e-12	11.7648866465939	0.137345679012346	7.67088808480521e-08				NA		NA	NA	NA
Lcu.2RBY.Chr3p305696171	3	305696171	Blink	Ba17	Tf-c	7.30671345803771e-09	8.13627792372542	0.137345679012346	9.02139908544713e-06				NA		NA	NA	NA
Lcu.2RBY.Chr3p306330959	3	306330959	FarmCPU	In16	DTF-c	5.02851524247827e-08	7.29856022909652	0.207547169811321	0.00673431332560797				NA		3.84623003107004	NA	NA
Lcu.2RBY.Chr3p307463582	3	307463582	FarmCPU	Ne17	DTF-b	2.53718449371157e-08	7.59564795150604	0.37037037037037	0.00169893045179544				NA		1.29121376033386	NA	NA
Lcu.2RBY.Chr3p308905981	3	308905981	FarmCPU	Su17	Tf-b	8.49951530825904e-08	7.07060583957398	0.0833333333333333	0.00379425446290107				NA		161.520166675173	NA	NA
Lcu.2RBY.Chr3p309369031	3	309369031	Blink	Ba17	Tf-c	1.86142248565327e-07	6.73015504419121	0.143518518518519	7.51995031176168e-05				NA		NA	NA	NA
Lcu.2RBY.Chr3p313803573	3	313803573	FarmCPU	Su17	Pf-c	1.49863497978674e-07	6.82430413470931	0.209876543209877	0.00340778231770404				NA		-6.97111818844607	NA	NA
Lcu.2RBY.Chr3p313803603	3	313803603	Blink	Ba17	Tb-c	2.67920339252031e-09	8.57199431554586	0.270061728395062	5.12579451906859e-05				NA		NA	NA	NA
Lcu.2RBY.Chr3p313833517	3	313833517	MLMM	Su17	Tf-b	1.99305327007622e-08	7.70048109337629	0.180555555555556	0.00533829353123564				NA		NA	NA	NA
Lcu.2RBY.Chr3p313833585	3	313833585	Blink	It17	Tf-b	7.31404253106172e-08	7.1358425185739	0.177469135802469	0.00217669969081358				NA		NA	NA	NA
Lcu.2RBY.Chr3p314188647	3	314188647	MLMM	Ba17	Pc-b	9.18950670941537e-11	10.0367078008151	0.157407407407407	8.2045447486112e-06				NA		NA	NA	NA
Lcu.2RBY.Chr3p314195110	3	314195110	Blink	It17	Tb-c	1.6131073965662e-13	12.7923367174322	0.174382716049383	8.64125501266547e-09				NA		NA	NA	NA
Lcu.2RBY.Chr3p314202839	3	314202839	FarmCPU	Ba17	Pc-b	3.33868821983897e-11	10.476424135221	0.202160493827161	2.23562736560692e-06				NA		-0.398645420520805	NA	NA
Lcu.2RBY.Chr3p315285125	3	315285125	Blink	Ba17	Pc-b	4.39419479572245e-08	7.35712069460891	0.368827160493827	6.09825443036414e-05	LcPI	318028534	318030570	2743409	2743409	NA	NA	NA
Lcu.2RBY.Chr3p316429701	3	316429701	FarmCPU	In16	DTF-b	4.50685063359797e-09	8.34612683511276	0.474842767295597	0.000603568703978024	LcPI ; LcEFS ; LcGA20oxI	318028534 ; 318587053 ; 319291853	318030570 ; 318599681 ; 319294232	1598833	1598833 ; 2157352 ; 2862152	-3.9196317211414	NA	NA
Lcu.2RBY.Chr3p319945798	3	319945798	Blink	Mo16	DTF	1.2236406352662e-07	6.91234610918094	0.299382716049383	0.0036416225105875	LcGA20oxI ; LcEFS ; LcPI	319291853 ; 318587053 ; 318028534	319294232 ; 318599681 ; 318030570	653945	653945 ; 1358745 ; 1917264	NA	NA	NA
Lcu.2RBY.Chr3p319946412	3	319946412	FarmCPU	Mo16	DTF	4.76533647477692e-09	8.32190642892287	0.257716049382716	0.000328549978358055	LcGA20oxI ; LcEFS ; LcPI	319291853 ; 318587053 ; 318028534	319294232 ; 318599681 ; 318030570	654559	654559 ; 1359359 ; 1917878	3.10724103517401	NA	NA
Lcu.2RBY.Chr3p319946412	3	319946412	FarmCPU	Mo17	DTF	6.2041647514148e-08	7.20731667802795	0.257716049382716	0.00553918169280899	LcGA20oxI ; LcEFS ; LcPI	319291853 ; 318587053 ; 318028534	319294232 ; 318599681 ; 318030570	654559	654559 ; 1359359 ; 1917878	2.91280205134318	NA	NA
Lcu.2RBY.Chr3p320908819	3	320908819	Blink	Su17	DTF-c	1.09912216145177e-09	8.95895403542368	0.160493827160494	0.000294394375334048	LcGA20oxI ; LcEFS ; LcPI	319291853 ; 318587053 ; 318028534	319294232 ; 318599681 ; 318030570	1616966	1616966 ; 2321766 ; 2880285	NA	NA	NA
Lcu.2RBY.Chr3p327422642	3	327422642	FarmCPU	Ba17	Tf-b	3.39324016603862e-11	10.4693854008636	0.410493827160494	4.54431206136307e-06				NA		147.380409878955	NA	NA
Lcu.2RBY.Chr3p327756674	3	327756674	Blink	Su16	DTF-b	1.79020528617238e-07	6.74709716480786	0.455246913580247	0.00684996478392629				NA		NA	NA	NA
Lcu.2RBY.Chr3p328546654	3	328546654	FarmCPU	Su16	DTF-c	6.33923581731651e-09	8.19796309232735	0.464506172839506	0.000339586523497828				NA		-0.54949005115392	NA	NA
Lcu.2RBY.Chr3p328634255	3	328634255	FarmCPU	Su17	Pc-c	1.72871208330859e-09	8.7622773323724	0.334876543209877	6.61466982791129e-05				NA		-0.190527957610035	NA	NA
Lcu.2RBY.Chr3p329010352	3	329010352	FarmCPU	It17	DTF-c	1.42568659359703e-09	8.8459759342533	0.191358024691358	0.000127287675220665				NA		-1.90566968515607	NA	NA
Lcu.2RBY.Chr3p329010352	3	329010352	Blink	It17	DTF-c	5.9584062602931e-09	8.22486988873621	0.191358024691358	0.000531976441596068				NA		NA	NA	NA
Lcu.2RBY.Chr3p329028031	3	329028031	Blink	Mo16	DTF-c	1.71966055449191e-10	9.76455727045276	0.25	1.15150620304472e-05				NA		NA	NA	NA
Lcu.2RBY.Chr3p329214026	3	329214026	Blink	Ba16	DTF-c	1.11831155108907e-12	11.9514371892316	0.468253968253968	1.49767078700725e-07				NA		NA	NA	NA
Lcu.2RBY.Chr3p329506284	3	329506284	FarmCPU	It17	DTF	5.24506704105048e-14	13.2802489563985	0.179012345679012	1.40486498161017e-08				NA		-2.60805245504768	NA	NA
Lcu.2RBY.Chr3p329506284	3	329506284	FarmCPU	Mo17	DTF	8.54141383073875e-10	9.0684702360947	0.179012345679012	0.000228777498749422				NA		-2.83966906153543	NA	NA
Lcu.2RBY.Chr3p329630169	3	329630169	FarmCPU	PCA	PC1-c	1.41957948935365e-09	8.84784028413769	0.229938271604938	0.000259620937532799				NA		-0.738161445710299	NA	NA
Lcu.2RBY.Chr3p329630169	3	329630169	Blink	Ba17	Pc	3.33870780761069e-08	7.47642158726339	0.229938271604938	0.00068788937902268				NA		NA	NA	NA
Lcu.2RBY.Chr3p329630169	3	329630169	MLMM	It17	Pc-c	3.45426632421401e-08	7.46164418133787	0.229938271604938	0.0018504159272182				NA		NA	NA	NA
Lcu.2RBY.Chr3p329632480	3	329632480	FarmCPU	Mo16	DTF	3.68830415776201e-16	15.43317327184	0.234567901234568	9.87893827135766e-11				NA		-4.64576778278706	NA	NA
Lcu.2RBY.Chr3p329632480	3	329632480	Blink	Mo16	DTF	3.50146033878045e-11	10.4557507885638	0.234567901234568	3.01795458653802e-06				NA		NA	NA	NA
Lcu.2RBY.Chr3p329632480	3	329632480	FarmCPU	PCA	PC1	1.56677650638949e-10	9.80499294926478	0.234567901234568	2.09826626676947e-05				NA		-0.863070361688429	NA	NA
Lcu.2RBY.Chr3p329632480	3	329632480	FarmCPU	Ne17	DTF	1.44119680357705e-09	8.84127670976789	0.234567901234568	0.000128672452618032				NA		-2.95204629570605	NA	NA
Lcu.2RBY.Chr3p329632480	3	329632480	MLM	It17	DTF-c	2.62384061710259e-07	6.58106254933263	0.234567901234568	0.00878478237609805				NA		-3.73362400583392	0.61942335543082	0.652136825686793
Lcu.2RBY.Chr3p329632480	3	329632480	MLM	It17	DTF-b	2.99475711657264e-07	6.52363839437972	0.234567901234568	0.00668442266573667				NA		-3.65949377389848	0.627934367416951	0.659595341195251
Lcu.2RBY.Chr3p329632480	3	329632480	MLM	It17	DTF	3.23526956707333e-07	6.49008952747904	0.234567901234568	0.012978944711579				NA		-3.72402692972446	0.627132959824557	0.658983915600858
Lcu.2RBY.Chr3p329632480	3	329632480	MLM	Mo16	DTF-c	2.43746418030733e-06	5.61306175774601	0.234567901234568	0.0549802157849538				NA		-4.21925952370566	0.598086187443641	0.626842714735673
Lcu.2RBY.Chr3p329632480	3	329632480	MLM	Mo16	DTF	3.00297607709051e-06	5.52244812755092	0.234567901234568	0.119262762794203				NA		-4.20122469023272	0.6066631249332	0.634550407606546
Lcu.2RBY.Chr3p329632480	3	329632480	MLM	Mo16	DTF-b	3.01309859591974e-06	5.52098665692163	0.234567901234568	0.0448357440791179				NA		-4.13095036608183	0.605791015770031	0.633461854961424
Lcu.2RBY.Chr3p329635194	3	329635194	MLM	Su17	Pc	4.5614951251913e-06	5.34089278492463	0.219135802469136	0.0207821412998219				NA		-0.621569445615421	0.504764203188695	0.538542792127231
Lcu.2RBY.Chr3p329642786	3	329642786	Blink	Mo17	DTF-c	1.19299931263734e-09	8.92335980655422	0.458333333333333	0.000106512966964449				NA		NA	NA	NA
Lcu.2RBY.Chr3p331622795	3	331622795	Blink	It17	Pc-b	4.24679347472996e-10	9.37193885861517	0.464506172839506	1.34381379383134e-05				NA		NA	NA	NA
Lcu.2RBY.Chr3p331623281	3	331623281	MLM	It17	Pc	3.59458032529657e-06	5.44435180710231	0.493827160493827	0.0209302253745448				NA		0.35098281028138	0.5485663842195	0.580049316293062
Lcu.2RBY.Chr3p331623281	3	331623281	MLM	It17	Pc-b	3.76552206802016e-06	5.42417480285183	0.493827160493827	0.0258609297002272				NA		0.342325096882405	0.553665282021176	0.584360079237644
Lcu.2RBY.Chr3p331623281	3	331623281	MLM	It17	Pc-c	4.98536860654361e-06	5.30230272544267	0.493827160493827	0.0239880466737663				NA		0.338503970931583	0.553615586174263	0.583516337476567
Lcu.2RBY.Chr3p331623295	3	331623295	MLM	It17	Pc	3.59458032529657e-06	5.44435180710231	0.493827160493827	0.0209302253745448				NA		0.35098281028138	0.5485663842195	0.580049316293062
Lcu.2RBY.Chr3p331623295	3	331623295	MLM	It17	Pc-b	3.76552206802016e-06	5.42417480285183	0.493827160493827	0.0258609297002272				NA		0.342325096882405	0.553665282021176	0.584360079237644
Lcu.2RBY.Chr3p331623295	3	331623295	MLM	It17	Pc-c	4.98536860654361e-06	5.30230272544267	0.493827160493827	0.0239880466737663				NA		0.338503970931583	0.553615586174263	0.583516337476567
Lcu.2RBY.Chr3p331696942	3	331696942	Blink	Su17	Pf-b	1.6451793210992e-22	21.7837867579454	0.356481481481481	4.40653055259814e-17				NA		NA	NA	NA
Lcu.2RBY.Chr3p331696942	3	331696942	Blink	PTModel	c-b	1.13285864815141e-12	11.9458242756243	0.356481481481481	6.06861049228227e-08				NA		NA	NA	NA
Lcu.2RBY.Chr3p331707327	3	331707327	FarmCPU	PTModel	c	3.39853642529308e-08	7.46870807097667	0.279320987654321	0.00127769373624823				NA		-4.8546190702214e-05	NA	NA
Lcu.2RBY.Chr3p332116073	3	332116073	Blink	Su17	Pc-b	2.2633327625694e-08	7.64525158995889	0.300925925925926	0.000551111239809456				NA		NA	NA	NA
Lcu.2RBY.Chr3p332116454	3	332116454	FarmCPU	Ne16	DTF	2.36003885949386e-12	11.6270808460448	0.38390092879257	3.16062304160567e-07				NA		4.6191406709546	NA	NA
Lcu.2RBY.Chr3p332116454	3	332116454	Blink	Ne16	DTF	1.96657943424362e-08	7.70628850684033	0.38390092879257	0.000877897447608304				NA		NA	NA	NA
Lcu.2RBY.Chr3p332116466	3	332116466	FarmCPU	Sp17	DTF	1.23211173440508e-08	7.90934990626638	0.382716049382716	0.00110004989167243				NA		2.27054851666346	NA	NA
Lcu.2RBY.Chr3p332914572	3	332914572	FarmCPU	It17	Pf	1.99444660649436e-08	7.70017758573432	0.302469135802469	0.00106840510263297				NA		-23.100251216131	NA	NA
Lcu.2RBY.Chr3p333150306	3	333150306	Blink	It16	DTF	1.87139385581423e-12	11.7278348007384	0.493827160493827	2.50621743655281e-07	PRR response regulator	336023680	336027184	2873374	2873374	NA	NA	NA
Lcu.2RBY.Chr3p336687913	3	336687913	Blink	It17	Pc-b	8.94768477385914e-08	7.04828932446198	0.384259259259259	8.46132071407355e-05	PRR response regulator	336023680	336027184	664233	664233	NA	NA	NA
Lcu.2RBY.Chr3p336925712	3	336925712	Blink	Ba17	Tf-c	1.56042652345644e-09	8.80675667634738	0.0802469135802469	3.00685210197979e-06	PRR response regulator	336023680	336027184	902032	902032	NA	NA	NA
Lcu.2RBY.Chr3p337827757	3	337827757	Blink	Us18	DTF-c	7.37457062037535e-08	7.13226326113018	0.35981308411215	0.00246905233476805	PRR response regulator	336023680	336027184	1804077	1804077	NA	NA	NA
Lcu.2RBY.Chr3p337940140	3	337940140	Blink	Su18	DTF-c	1.58805012361022e-07	6.79913579406019	0.373456790123457	0.000337546914112708	PRR response regulator	336023680	336027184	1916460	1916460	NA	NA	NA
Lcu.2RBY.Chr3p341200079	3	341200079	Blink	Ba16	DTF	1.40021947633831e-08	7.85380388582746	0.0932539682539683	0.000750083571279669				NA		NA	NA	NA
Lcu.2RBY.Chr3p341200079	3	341200079	FarmCPU	Ba16	DTF	1.806975400609e-08	7.74304775969833	0.0932539682539683	0.000961971058070964				NA		3.64213762207288	NA	NA
Lcu.2RBY.Chr3p341207587	3	341207587	Blink	Ba17	Tf-c	9.29627184002777e-08	7.03169118520139	0.0895061728395061	4.60411385861684e-05				NA		NA	NA	NA
Lcu.2RBY.Chr3p341319651	3	341319651	Blink	Ba16	DTF-b	1.2783035073801e-07	6.89336601947092	0.498015873015873	0.0114129067644741				NA		NA	NA	NA
Lcu.2RBY.Chr3p342294250	3	342294250	MLM	Ne16	DTF	4.92791303092018e-06	5.307336965317	0.280185758513932	0.0851347381509081				NA		-3.88467735302993	0.519869697017371	0.552485462665219
Lcu.2RBY.Chr3p342634068	3	342634068	Blink	Ba17	Pc	2.34669466441559e-12	11.6295434141023	0.0787037037037037	1.57137608097598e-07				NA		NA	NA	NA
Lcu.2RBY.Chr3p342634068	3	342634068	FarmCPU	Ba17	Pc	1.00449284062226e-07	6.99805315427594	0.0787037037037037	0.0044841397482745				NA		0.676407372161517	NA	NA
Lcu.2RBY.Chr3p342634068	3	342634068	FarmCPU	It17	Pc	1.70253865492692e-07	6.76890301895651	0.0787037037037037	0.00506684962254334				NA		0.272655280841329	NA	NA
Lcu.2RBY.Chr3p346454373	3	346454373	FarmCPU	It17	Pf-b	6.56517029590005e-10	9.18275400413498	0.305555555555556	2.51206862557907e-05	LcGA20oxG	347073115	347075413	618742	618742	-16.4955226629953	NA	NA
Lcu.2RBY.Chr3p346454373	3	346454373	Blink	PTModel	a-b	1.20744912807262e-08	7.91813115777128	0.305555555555556	0.00107803070569537	LcGA20oxG	347073115	347075413	618742	618742	NA	NA	NA
Lcu.2RBY.Chr3p347132456	3	347132456	Blink	Ne16	DTF	6.48434001421707e-09	8.18813422046963	0.164086687306502	0.000347359610221594	LcGA20oxG	347073115	347075413	59341	59341	NA	NA	NA
Lcu.2RBY.Chr3p347947631	3	347947631	Blink	Su17	Tf-c	4.74601486142525e-16	15.3236709061893	0.121913580246914	6.35598175279223e-11	LcGA20oxG	347073115	347075413	874516	874516	NA	NA	NA
Lcu.2RBY.Chr3p348918429	3	348918429	Blink	Su16	DTF-c	2.13275294170705e-09	8.67105945034883	0.195987654320988	5.71247211671525e-05	LcGA20oxG	347073115	347075413	1845314	1845314	NA	NA	NA
Lcu.2RBY.Chr3p349161206	3	349161206	Blink	It17	Pf-c	4.91022518601888e-12	11.3088985904019	0.319444444444444	1.31517926494923e-06	LcGA20oxG	347073115	347075413	2088091	2088091	NA	NA	NA
Lcu.2RBY.Chr3p349773578	3	349773578	Blink	Ba17	Tf-c	1.09070016163794e-07	6.96229462250354	0.0879629629629629	5.15235599289444e-05	LcGA20oxG	347073115	347075413	2700463	2700463	NA	NA	NA
Lcu.2RBY.Chr3p353839986	3	353839986	Blink	Ba17	Tf-c	1.09828391539721e-07	6.95928537668779	0.0941358024691358	5.16994473320855e-05	LcFRI	356509008	356513131	2669022	2669022	NA	NA	NA
Lcu.2RBY.Chr3p356512683	3	356512683	Blink	PCA	PC2	3.17693777355747e-14	13.4979912915831	0.0679012345679012	8.50926897958501e-09	LcFRI ; LcLFY	356509008 ; 357350393	356513131 ; 357352318	3675	3675 ; 837710	NA	NA	NA
Lcu.2RBY.Chr3p356512683	3	356512683	FarmCPU	PCA	PC2	1.80261493644601e-10	9.7440970346957	0.0679012345679012	1.20705349413096e-05	LcFRI ; LcLFY	356509008 ; 357350393	356513131 ; 357352318	3675	3675 ; 837710	-0.630558100188318	NA	NA
Lcu.2RBY.Chr3p356512683	3	356512683	Blink	PCA	PC2-b	1.28217114090822e-07	6.89205400243697	0.0679012345679012	0.00381581254707291	LcFRI ; LcLFY	356509008 ; 357350393	356513131 ; 357352318	3675	3675 ; 837710	NA	NA	NA
Lcu.2RBY.Chr3p358708262	3	358708262	MLM	Mo17	DTF-b	3.95963111586643e-06	5.40234527160122	0.191358024691358	0.0342661601702978	LcLFY ; LcFRI ; LcSPL13a	357350393 ; 356509008 ; 361572417	357352318 ; 356513131 ; 361575436	1357869	1357869 ; 2199254 ; 2864155	4.42105589535549	0.661388115511472	0.684566254584336
Lcu.2RBY.Chr3p360610463	3	360610463	Blink	It17	Pc-b	2.69409711450458e-08	7.56958675325547	0.214506172839506	4.80992187340625e-05	LcSPL13a ; Uncharacterized protein (1)	361572417 ; 361854730	361575436 ; 361857871	961954	961954 ; 1244267	NA	NA	NA
Lcu.2RBY.Chr3p361755692	3	361755692	FarmCPU	Ba16	DTF-c	6.14242980421347e-10	9.21165979794384	0.238095238095238	8.22609555454778e-05	Uncharacterized protein (1) ; LcSPL13a	361854730 ; 361572417	361857871 ; 361575436	99038	99038 ; 183275	3.36884045970378	NA	NA
Lcu.2RBY.Chr3p364362549	3	364362549	Blink	It17	Pc-b	3.86612395128173e-09	8.41272422622709	0.222222222222222	2.16298517076236e-05	Uncharacterized protein (1) ; LcSPL13a	361854730 ; 361572417	361857871 ; 361575436	2507819	2507819 ; 2790132	NA	NA	NA
Lcu.2RBY.Chr3p366788981	3	366788981	FarmCPU	It17	Tf-c	9.39980318663413e-10	9.02688123957622	0.179012345679012	4.21461004913853e-05	Ubiquitin ligase cop1 (B)	368144263	368144738	1355282	1355282	207.975944405431	NA	NA
Lcu.2RBY.Chr3p368249440	3	368249440	Blink	It17	Pc-b	1.86180041318402e-10	9.73006687765045	0.236111111111111	1.13101377890824e-05	Ubiquitin ligase cop1 (B)	368144263	368144738	105177	105177	NA	NA	NA
Lcu.2RBY.Chr3p370550397	3	370550397	Blink	It17	DTF	1.67285880483225e-08	7.77654071347274	0.0910493827160494	0.000640095523686134	Ubiquitin ligase cop1 (B)	368144263	368144738	2406134	2406134	NA	NA	NA
Lcu.2RBY.Chr3p370833092	3	370833092	Blink	Ne17	DTF	1.32320396673156e-09	8.8783732058515	0.0925925925925926	0.000118137855489738	Ubiquitin ligase cop1 (B)	368144263	368144738	2688829	2688829	NA	NA	NA
Lcu.2RBY.Chr3p371054579	3	371054579	Blink	Sp17	DTF-c	2.6959370234746e-09	8.56929025704655	0.087962962962963	0.00010315617886465	Ubiquitin ligase cop1 (B)	368144263	368144738	2910316	2910316	NA	NA	NA
Lcu.2RBY.Chr3p371054579	3	371054579	Blink	PCA	PC1-c	6.53789287831432e-08	7.18456219950024	0.087962962962963	0.00194571324221344	Ubiquitin ligase cop1 (B)	368144263	368144738	2910316	2910316	NA	NA	NA
Lcu.2RBY.Chr3p371054689	3	371054689	FarmCPU	Ba17	Pc-c	3.65740467946738e-18	17.4368269837866	0.0895061728395061	9.79617556371942e-13	Ubiquitin ligase cop1 (B)	368144263	368144738	2910426	2910426	0.831355071889853	NA	NA
Lcu.2RBY.Chr3p371054689	3	371054689	FarmCPU	Su17	Pc-c	5.51185583712033e-16	15.2587021499469	0.0895061728395061	7.38161513346747e-11	Ubiquitin ligase cop1 (B)	368144263	368144738	2910426	2910426	0.457103695449341	NA	NA
Lcu.2RBY.Chr3p371054689	3	371054689	Blink	Su17	Pc-c	3.31095369804292e-09	8.48004689258682	0.0895061728395061	0.000126688913321758	Ubiquitin ligase cop1 (B)	368144263	368144738	2910426	2910426	NA	NA	NA
Lcu.2RBY.Chr3p371872630	3	371872630	Blink	It17	Tb-b	2.05201166426421e-08	7.68782017489005	0.183641975308642	0.000549621064214848				NA		NA	NA	NA
Lcu.2RBY.Chr3p372343730	3	372343730	Blink	It17	Pc-b	6.64101762614284e-08	7.17776536708439	0.231481481481482	7.26025863703766e-05				NA		NA	NA	NA
Lcu.2RBY.Chr3p378860855	3	378860855	FarmCPU	Su16	DTF	5.90035874196435e-10	9.22912158243936	0.108024691358025	5.26793862413814e-05	MADS-box transcription factor (B) ; CCAAT-binding transcription factor (C ) ; CCAAT-binding transcription factor (B) ; F-box GID2-like protein	376970248 ; 376536256 ; 376524069 ; 375998970	376972999 ; 376536804 ; 376524707 ; 376000802	1890607	1890607 ; 2324599 ; 2336786 ; 2861885	-0.90941510231856	NA	NA
Lcu.2RBY.Chr3p378860855	3	378860855	Blink	Su18	DTF	5.89204610783815e-08	7.22973386327181	0.108024691358025	0.0115791297066006	MADS-box transcription factor (B) ; CCAAT-binding transcription factor (C ) ; CCAAT-binding transcription factor (B) ; F-box GID2-like protein	376970248 ; 376536256 ; 376524069 ; 375998970	376972999 ; 376536804 ; 376524707 ; 376000802	1890607	1890607 ; 2324599 ; 2336786 ; 2861885	NA	NA	NA
Lcu.2RBY.Chr3p378863850	3	378863850	Blink	Ro16	DTF-c	3.08665293149902e-12	11.5105122005823	0.0910493827160493	2.06686138609339e-07	MADS-box transcription factor (B) ; CCAAT-binding transcription factor (C ) ; CCAAT-binding transcription factor (B) ; F-box GID2-like protein	376970248 ; 376536256 ; 376524069 ; 375998970	376972999 ; 376536804 ; 376524707 ; 376000802	1893602	1893602 ; 2327594 ; 2339781 ; 2864880	NA	NA	NA
Lcu.2RBY.Chr3p378879937	3	378879937	FarmCPU	Ne16	DTF-c	1.95240573425746e-08	7.70942992548145	0.346749226006192	0.000653681226902878	MADS-box transcription factor (B) ; CCAAT-binding transcription factor (C ) ; CCAAT-binding transcription factor (B) ; F-box GID2-like protein	376970248 ; 376536256 ; 376524069 ; 375998970	376972999 ; 376536804 ; 376524707 ; 376000802	1909689	1909689 ; 2343681 ; 2355868 ; 2880967	-2.09200074755949	NA	NA
Lcu.2RBY.Chr3p378927633	3	378927633	Blink	It17	Pc-b	1.60160376815751e-08	7.79544491808148	0.277777777777778	4.16028736166955e-05	MADS-box transcription factor (B) ; CCAAT-binding transcription factor (C ) ; CCAAT-binding transcription factor (B) ; F-box GID2-like protein	376970248 ; 376536256 ; 376524069 ; 375998970	376972999 ; 376536804 ; 376524707 ; 376000802	1957385	1957385 ; 2391377 ; 2403564 ; 2928663	NA	NA	NA
Lcu.2RBY.Chr3p380983394	3	380983394	FarmCPU	Su18	DTF-c	1.41102590664593e-13	12.850465012461	0.174382716049383	1.8896811698279e-08	LcELF3a	382530247	382534690	1546853	1546853	-0.771580747370459	NA	NA
Lcu.2RBY.Chr3p383719431	3	383719431	Blink	It17	DTF-b	9.75687599752043e-14	13.0106892145278	0.182098765432099	1.30666522577793e-08	LcELF3a	382530247	382534690	1189184	1189184	NA	NA	NA
Lcu.2RBY.Chr3p383719431	3	383719431	FarmCPU	It17	DTF-b	5.33506106044633e-09	8.27286060565598	0.182098765432099	0.000357242357433812	LcELF3a	382530247	382534690	1189184	1189184	-1.59217680078152	NA	NA
Lcu.2RBY.Chr3p383719431	3	383719431	Blink	Mo17	DTF	1.63140562141902e-08	7.78743804555524	0.182098765432099	0.00145654612889659	LcELF3a	382530247	382534690	1189184	1189184	NA	NA	NA
Lcu.2RBY.Chr3p385528479	3	385528479	Blink	It17	DTF	2.96208681400965e-12	11.5284022171542	0.0679012345679012	3.96690071349207e-07	LcELF3a	382530247	382534690	2998232	2998232	NA	NA	NA
Lcu.2RBY.Chr3p385528479	3	385528479	FarmCPU	It17	Pc-c	1.44241841659763e-08	7.84090874123874	0.0679012345679012	0.000880896047847662	LcELF3a	382530247	382534690	2998232	2998232	0.205223998135075	NA	NA
Lcu.2RBY.Chr3p385528479	3	385528479	MLMM	It17	DTF	6.1655906134813e-08	7.21002531519312	0.0679012345679012	0.0082571130893395	LcELF3a	382530247	382534690	2998232	2998232	NA	NA	NA
Lcu.2RBY.Chr3p385528479	3	385528479	MLM	It17	DTF	1.74555719105888e-07	6.75806591748607	0.0679012345679012	0.0116884691459791	LcELF3a	382530247	382534690	2998232	2998232	4.9914012233894	0.627132959824557	0.660502122492206
Lcu.2RBY.Chr3p385528479	3	385528479	MLM	It17	DTF-b	1.91933977032347e-07	6.71684813765905	0.0679012345679012	0.00467350509802082	LcELF3a	382530247	382534690	2998232	2998232	4.91331666970837	0.627934367416951	0.660676487668171
Lcu.2RBY.Chr3p385528479	3	385528479	MLM	It17	DTF-c	2.42012841791744e-07	6.61616158868353	0.0679012345679012	0.00878478237609805	LcELF3a	382530247	382534690	2998232	2998232	4.96538509731363	0.61942335543082	0.652337639494661
Lcu.2RBY.Chr3p387240623	3	387240623	Blink	Ro16	DTF-c	9.88014597101284e-16	15.005236639022	0.492283950617284	8.82115899201978e-11	LcCOLc	388625273	388626873	1384650	1384650	NA	NA	NA
Lcu.2RBY.Chr3p387240623	3	387240623	FarmCPU	Ro17	DTF-c	4.54501871105989e-12	11.3424643245227	0.492283950617284	4.05786845554612e-07	LcCOLc	388625273	388626873	1384650	1384650	-0.709332945753031	NA	NA
Lcu.2RBY.Chr3p387240623	3	387240623	FarmCPU	Ne16	DTF-c	1.9524164405619e-08	7.70942754397021	0.493808049535604	0.000653681226902878	LcCOLc	388625273	388626873	1384650	1384650	-2.66966187519523	NA	NA
Lcu.2RBY.Chr3p387240623	3	387240623	Blink	Ne16	DTF-c	1.04044123197127e-07	6.98278244534316	0.493808049535604	0.00398109973967634	LcCOLc	388625273	388626873	1384650	1384650	NA	NA	NA
Lcu.2RBY.Chr3p394283170	3	394283170	FarmCPU	PTModel	b	6.61363530014807e-10	9.17955975733586	0.492283950617284	4.55481233275245e-05				NA		3.90650407306691e-05	NA	NA
Lcu.2RBY.Chr3p394667954	3	394667954	FarmCPU	It17	Tb	1.20745961739145e-10	9.9181273849966	0.132716049382716	1.5202302008853e-05				NA		-2.53465081685113	NA	NA
Lcu.2RBY.Chr3p394667954	3	394667954	FarmCPU	Ba17	Tb	3.02581798016833e-08	7.51915720076296	0.132716049382716	0.0016613173936541				NA		-2.4654975649245	NA	NA
Lcu.2RBY.Chr3p395286659	3	395286659	Blink	In16	DTF	8.55427203433759e-10	9.0678169428642	0.245283018867924	0.000114560949651858				NA		NA	NA	NA
Lcu.2RBY.Chr3p395287510	3	395287510	Blink	Mo17	DTF	1.58468302705547e-08	7.8000575936149	0.135802469135802	0.00145654612889659				NA		NA	NA	NA
Lcu.2RBY.Chr3p395287510	3	395287510	MLM	Mo17	DTF-b	5.4726295035044e-07	6.26180395255731	0.135802469135802	0.0133256040851467				NA		-5.14111621215022	0.661388115511472	0.688874793919104
Lcu.2RBY.Chr3p395287510	3	395287510	MLM	Mo17	DTF	8.13221331850492e-07	6.08979123777693	0.135802469135802	0.038068440218648				NA		-5.06663274307448	0.663612266991246	0.690314467215987
Lcu.2RBY.Chr3p395287510	3	395287510	MLM	Mo17	DTF-c	9.28594425906898e-07	6.03217392761055	0.135802469135802	0.0248719374007033				NA		-5.10631938787003	0.652646979611667	0.679654691966364
Lcu.2RBY.Chr3p395287510	3	395287510	MLM	PCA	PC1-b	3.2143581014206e-06	5.49290574150935	0.135802469135802	0.0434819520428488				NA		-1.23954291517485	0.644834202925049	0.669617816860044
Lcu.2RBY.Chr3p395592464	3	395592464	Blink	PTModel	a	7.72233223779664e-11	10.1122515176643	0.165123456790123	1.03419403911632e-05				NA		NA	NA	NA
Lcu.2RBY.Chr3p395592464	3	395592464	MLM	It17	Pc	1.60476025843257e-06	5.79458983940663	0.165123456790123	0.0174224018188064				NA		0.344090976396387	0.5485663842195	0.582403300971462
Lcu.2RBY.Chr3p395592464	3	395592464	MLM	It17	Pc-b	1.64673636989442e-06	5.7833759225451	0.165123456790123	0.014702336766479				NA		0.339953046142	0.553665282021176	0.58672242609182
Lcu.2RBY.Chr3p395592464	3	395592464	MLM	It17	Pc-c	2.24362455519942e-06	5.6490498155295	0.165123456790123	0.0182104126965876				NA		0.335701819210158	0.553615586174263	0.585790787579832
Lcu.2RBY.Chr3p395685385	3	395685385	Blink	Ba16	DTF	5.10917174422003e-09	8.29164949831335	0.428571428571429	0.000342116526457653				NA		NA	NA	NA
Lcu.2RBY.Chr3p397318052	3	397318052	Blink	It17	Pc-b	5.98473049034254e-08	7.22295540234905	0.421296296296296	6.82119207738638e-05	Ubiquitin carboxyl-terminal hydrolase�(A)	399097289	399108239	1779237	1779237	NA	NA	NA
Lcu.2RBY.Chr3p399689326	3	399689326	Blink	It17	Tf-c	7.29984530166269e-08	7.13668634335162	0.489197530864198	0.00115013356754344	Ubiquitin carboxyl-terminal hydrolase�(A)	399097289	399108239	592037	592037	NA	NA	NA
Lcu.2RBY.Chr3p402293734	3	402293734	FarmCPU	Ro16	DTF-b	3.90202307585712e-12	11.4087101665951	0.175925925925926	1.04513737075295e-06	LcEMF1	404787828	404794593	2494094	2494094	-0.770548656462967	NA	NA
Lcu.2RBY.Chr3p402309758	3	402309758	FarmCPU	Ro17	DTF	7.73048753949522e-08	7.1117931155208	0.0848765432098766	0.00414114487003219	LcEMF1	404787828	404794593	2478070	2478070	0.366242336221362	NA	NA
Lcu.2RBY.Chr3p402651320	3	402651320	Blink	It17	Pc-b	1.91970491243944e-08	7.71676552376957	0.160493827160494	4.16028736166955e-05	LcEMF1	404787828	404794593	2136508	2136508	NA	NA	NA
Lcu.2RBY.Chr3p403633164	3	403633164	FarmCPU	PTModel	b	1.72981215435297e-08	7.76200105569047	0.12962962962963	0.000514801707202969	LcEMF1	404787828	404794593	1154664	1154664	-4.17278714008249e-05	NA	NA
Lcu.2RBY.Chr3p403633164	3	403633164	FarmCPU	Ba17	Pc	9.04954224257934e-08	7.04337338836936	0.12962962962963	0.0044841397482745	LcEMF1	404787828	404794593	1154664	1154664	0.573906780814898	NA	NA
Lcu.2RBY.Chr3p408056214	3	408056214	Blink	Ba17	Pc	2.4209092860688e-13	12.616021483709	0.149691358024691	2.16142815909033e-08				NA		NA	NA	NA
Lcu.2RBY.Chr3p408130864	3	408130864	Blink	It17	Pc-b	1.52343939400966e-09	8.81717481835022	0.358024691358025	1.70019010203549e-05				NA		NA	NA	NA
Lcu.2RBY.Chr3p408454491	3	408454491	Blink	It17	Pc	3.14935767771691e-09	8.50177801302574	0.125	0.000281179902396028	Uncharacterized protein (6)	411192651	411193766	2738160	2738160	NA	NA	NA
Lcu.2RBY.Chr3p408695927	3	408695927	MLM	It17	Pc	1.10423224276475e-06	5.95693957593309	0.123456790123457	0.0138968200853502	Uncharacterized protein (6)	411192651	411193766	2496724	2496724	-0.72361792925085	0.5485663842195	0.583500371420134
Lcu.2RBY.Chr3p408695927	3	408695927	MLM	Su17	Pc	1.22017590853305e-06	5.91357755408093	0.123456790123457	0.0105850250980526	Uncharacterized protein (6)	411192651	411193766	2496724	2496724	-1.18022131102225	0.504764203188695	0.542765958847001
Lcu.2RBY.Chr3p408860927	3	408860927	Blink	Su17	Pc-c	8.73171956937883e-11	10.0589002206756	0.145061728395062	4.67749485612055e-06	Uncharacterized protein (6)	411192651	411193766	2331724	2331724	NA	NA	NA
Lcu.2RBY.Chr3p408862505	3	408862505	MLMM	Ba17	Pc-b	2.49320650943765e-16	15.6032417478922	0.12037037037037	3.33896448760164e-11	Uncharacterized protein (6)	411192651	411193766	2330146	2330146	NA	NA	NA
Lcu.2RBY.Chr3p408862505	3	408862505	MLMM	Ba17	Pf	1.91565074047917e-11	10.7176836681745	0.12037037037037	2.56548736291822e-06	Uncharacterized protein (6)	411192651	411193766	2330146	2330146	NA	NA	NA
Lcu.2RBY.Chr3p410551938	3	410551938	Blink	PCA	PC2-c	3.67339475646752e-09	8.43493239826963	0.209876543209877	0.000327966806182014	Uncharacterized protein (6)	411192651	411193766	640713	640713	NA	NA	NA
Lcu.2RBY.Chr3p411478332	3	411478332	FarmCPU	PTModel	b	9.04690040999313e-12	11.0435001904536	0.106481481481482	2.42316704031461e-06	Uncharacterized protein (6)	411192651	411193766	285681	285681	-4.93251565684494e-05	NA	NA
Lcu.2RBY.Chr3p411478332	3	411478332	FarmCPU	It17	Pc	1.3986817876896e-11	10.8542810800542	0.106481481481482	9.36574808559304e-07	Uncharacterized protein (6)	411192651	411193766	285681	285681	0.313029385565827	NA	NA
Lcu.2RBY.Chr3p411478332	3	411478332	Blink	It17	Pc	2.19163741425047e-11	10.6592312941728	0.106481481481482	5.87019123219917e-06	Uncharacterized protein (6)	411192651	411193766	285681	285681	NA	NA	NA
Lcu.2RBY.Chr3p411478332	3	411478332	Blink	Ba16	DTF	3.46963672618133e-09	8.45971599381829	0.125	0.000309774949641346	Uncharacterized protein (6)	411192651	411193766	285681	285681	NA	NA	NA
Lcu.2RBY.Chr3p411478332	3	411478332	Blink	Ba17	Pc	1.01905912887485e-07	6.99180061619077	0.106481481481482	0.00170593682733428	Uncharacterized protein (6)	411192651	411193766	285681	285681	NA	NA	NA
Lcu.2RBY.Chr3p411542467	3	411542467	MLMM	Ba17	Pc	1.14624853130637e-19	18.9407212077851	0.115740740740741	1.53508468933877e-14	Uncharacterized protein (6)	411192651	411193766	349816	349816	NA	NA	NA
Lcu.2RBY.Chr3p411542467	3	411542467	MLMM	Su17	Pc	8.39731534445689e-19	18.0758595374434	0.115740740740741	1.12458946421803e-13	Uncharacterized protein (6)	411192651	411193766	349816	349816	NA	NA	NA
Lcu.2RBY.Chr3p411542467	3	411542467	MLMM	It17	Pc	2.9947817134521e-12	11.5236348273976	0.115740740740741	4.01068654019789e-07	Uncharacterized protein (6)	411192651	411193766	349816	349816	NA	NA	NA
Lcu.2RBY.Chr3p411542467	3	411542467	MLM	Ba17	Pc	1.78862395809743e-06	5.74748095629656	0.115740740740741	0.0150810878732975	Uncharacterized protein (6)	411192651	411193766	349816	349816	2.22557053819276	0.476677845878208	0.515534896056479
Lcu.2RBY.Chr3p411745250	3	411745250	FarmCPU	Ba17	Pf	8.95012327946771e-10	9.04817098264791	0.12962962962963	0.000119862288489451	Uncharacterized protein (6)	411192651	411193766	552599	552599	52.7318875045539	NA	NA
Lcu.2RBY.Chr3p412070003	3	412070003	Blink	Su17	DTF	8.19925736370661e-09	8.08622548145163	0.265432098765432	0.000244014454286889	Uncharacterized protein (6)	411192651	411193766	877352	877352	NA	NA	NA
Lcu.2RBY.Chr3p414152411	3	414152411	MLM	It17	Pc	3.12826156495524e-06	5.50469694120442	0.117283950617284	0.0190954278571815	LcAP3a ; Uncharacterized protein (6)	416984805 ; 411192651	416997778 ; 411193766	2832394	2832394 ; 2959760	-0.824559904897342	0.5485663842195	0.580453643328926
Lcu.2RBY.Chr3p414152411	3	414152411	MLM	Su17	Pc	4.72792659612187e-06	5.32532927475512	0.117283950617284	0.0207821412998219	LcAP3a ; Uncharacterized protein (6)	416984805 ; 411192651	416997778 ; 411193766	2832394	2832394 ; 2959760	-1.32758061951381	0.504764203188695	0.53842874856015
Lcu.2RBY.Chr3p414178317	3	414178317	Blink	It17	Pc-b	2.11132143386705e-10	9.67544564337264	0.285493827160494	1.13101377890824e-05	LcAP3a ; Uncharacterized protein (6)	416984805 ; 411192651	416997778 ; 411193766	2806488	2806488 ; 2985666	NA	NA	NA
Lcu.2RBY.Chr3p414187054	3	414187054	Blink	It17	Tb-b	2.96232383967142e-10	9.52836746637707	0.12037037037037	9.91804536045989e-06	LcAP3a ; Uncharacterized protein (6)	416984805 ; 411192651	416997778 ; 411193766	2797751	2797751 ; 2994403	NA	NA	NA
Lcu.2RBY.Chr3p414296678	3	414296678	FarmCPU	Ro16	DTF-b	2.7883028355335e-08	7.55466005960605	0.362654320987654	0.00139987239267998	LcAP3a	416984805	416997778	2688127	2688127	-0.453074872602519	NA	NA
Lcu.2RBY.Chr3p414302867	3	414302867	Blink	Ro16	DTF	3.08463121756886e-08	7.51079675051192	0.276234567901235	0.00826203048469732	LcAP3a	416984805	416997778	2681938	2681938	NA	NA	NA
Lcu.2RBY.Chr3p415035290	3	415035290	Blink	Su17	Pf-b	5.41518977006064e-13	12.2663863193441	0.459876543209877	4.83477167987298e-08	LcAP3a	416984805	416997778	1949515	1949515	NA	NA	NA
Lcu.2RBY.Chr3p415999663	3	415999663	FarmCPU	Us18	DTF-b	3.04058736634418e-08	7.5170425133248	0.272585669781931	0.00271468707712819	LcAP3a	416984805	416997778	985142	985142	0.859035941832625	NA	NA
Lcu.2RBY.Chr3p416739373	3	416739373	FarmCPU	Ne17	DTF-b	1.73178227709781e-07	6.7615067092001	0.104938271604938	0.00662641748584661	LcAP3a	416984805	416997778	245432	245432	-2.27976763734596	NA	NA
Lcu.2RBY.Chr3p417335563	3	417335563	Blink	PTModel	b-c	4.76659922792855e-12	11.3217913616908	0.387345679012346	1.82387110029217e-07	LcAP3a ; Methyltransferase	416984805 ; 419820723	416997778 ; 419823064	350758	350758 ; 2485160	NA	NA	NA
Lcu.2RBY.Chr3p417434282	3	417434282	Blink	PCA	PC3	1.51881861762669e-08	7.8184940879327	0.481481481481482	0.00135602657546074	LcAP3a ; Methyltransferase	416984805 ; 419820723	416997778 ; 419823064	449477	449477 ; 2386441	NA	NA	NA
Lcu.2RBY.Chr3p417877296	3	417877296	Blink	Su16	DTF-b	6.64754880226924e-13	12.1773384656582	0.115740740740741	8.90256354471902e-08	LcAP3a ; Methyltransferase	416984805 ; 419820723	416997778 ; 419823064	892491	892491 ; 1943427	NA	NA	NA
Lcu.2RBY.Chr3p419381273	3	419381273	FarmCPU	Su17	Tb-c	9.9354004549306e-08	7.00281462358571	0.470679012345679	0.00332643416856361	Methyltransferase ; LcAP3a	419820723 ; 416984805	419823064 ; 416997778	439450	439450 ; 2396468	2.57754326857256	NA	NA
Lcu.2RBY.Chr3p419389632	3	419389632	FarmCPU	Ba16	DTF	1.19039520360094e-07	6.92430883167542	0.371031746031746	0.00398551754135617	Methyltransferase ; LcAP3a	419820723 ; 416984805	419823064 ; 416997778	431091	431091 ; 2404827	-2.17580149566577	NA	NA
Lcu.2RBY.Chr3p419696778	3	419696778	Blink	Ba16	DTF	1.10493193918722e-07	6.95666447251802	0.337301587301587	0.00369938119064501	Methyltransferase ; LcAP3a	419820723 ; 416984805	419823064 ; 416997778	123945	123945 ; 2711973	NA	NA	NA
Lcu.2RBY.Chr3p420225624	3	420225624	Blink	Ba17	Pf	1.10261403124025e-09	8.95757648523654	0.0694444444444444	9.8443218399182e-05	Methyltransferase	419820723	419823064	404901	404901	NA	NA	NA
Lcu.2RBY.Chr3p420225624	3	420225624	Blink	Su17	Pf	7.36692205390995e-08	7.13271392519546	0.0694444444444444	0.00986596618764755	Methyltransferase	419820723	419823064	404901	404901	NA	NA	NA
Lcu.2RBY.Chr3p420421917	3	420421917	Blink	Ba17	Pc	2.10865158466791e-08	7.67599517339301	0.0617283950617284	0.000470659819746147	Methyltransferase	419820723	419823064	601194	601194	NA	NA	NA
Lcu.2RBY.Chr3p424264095	3	424264095	Blink	Su18	DTF	8.64614213937213e-08	7.06317762910337	0.421296296296296	0.0115791297066006				NA		NA	NA	NA
Lcu.2RBY.Chr3p424280231	3	424280231	FarmCPU	Su18	DTF	5.12442694435349e-08	7.29035469394444	0.41820987654321	0.00196078876415766				NA		-0.464744763384347	NA	NA
Lcu.2RBY.Chr3p425644830	3	425644830	FarmCPU	Su17	Pc-c	2.28005285582189e-11	10.6420550851374	0.185185185185185	1.22140151433523e-06	E3 ubiquitin-protein ligase MARCH3	428255529	428256919	2610699	2610699	0.37131675567006	NA	NA
Lcu.2RBY.Chr3p426933413	3	426933413	Blink	Ba17	Tb-c	1.03976612002097e-08	7.98306433782344	0.216049382716049	0.000174060097760635	E3 ubiquitin-protein ligase MARCH3 ; Uncharacterized protein (11)	428255529 ; 429370730	428256919 ; 429375329	1322116	1322116 ; 2437317	NA	NA	NA
Lcu.2RBY.Chr3p428940677	3	428940677	FarmCPU	In17	DTF	2.37632632990747e-09	8.6240939199423	0.178403755868545	0.000189668015098169	Uncharacterized protein (11) ; E3 ubiquitin-protein ligase MARCH3	429370730 ; 428255529	429375329 ; 428256919	430053	430053 ; 685148	-2.62403592850792	NA	NA
Lcu.2RBY.Chr3p428940677	3	428940677	FarmCPU	Su16	DTF-c	4.30148471135336e-08	7.36638161636124	0.172839506172839	0.00192021862085407	Uncharacterized protein (11) ; E3 ubiquitin-protein ligase MARCH3	429370730 ; 428255529	429375329 ; 428256919	430053	430053 ; 685148	-0.770990098923479	NA	NA
Lcu.2RBY.Chr4p2200019	4	2200019	FarmCPU	Su17	DTF-b	3.03093498997314e-09	8.5184233786435	0.427469135802469	0.000162364156477871				NA		-0.685123532372281	NA	NA
Lcu.2RBY.Chr4p2949838	4	2949838	Blink	Ro17	DTF-c	2.40935290583187e-09	8.61809958280355	0.479938271604938	0.000122621050311924				NA		NA	NA	NA
Lcu.2RBY.Chr4p2949838	4	2949838	FarmCPU	PCA	PC1-c	7.32358712982466e-08	7.13527614720664	0.479938271604938	0.00280226599255412				NA		0.45966848822752	NA	NA
Lcu.2RBY.Chr4p3412839	4	3412839	Blink	PCA	PC1	8.0433011159097e-10	9.09456567237291	0.0632716049382716	3.07765426770119e-05				NA		NA	NA	NA
Lcu.2RBY.Chr4p3417131	4	3417131	Blink	Ne17	DTF	3.55932335814591e-08	7.44863255532877	0.246913580246914	0.00119168370607824				NA		NA	NA	NA
Lcu.2RBY.Chr4p4326607	4	4326607	FarmCPU	It17	Tb-c	5.01835705739087e-08	7.29943844175838	0.0524691358024691	0.00224023641006143				NA		2.42236555935031	NA	NA
Lcu.2RBY.Chr4p4398749	4	4398749	Blink	Su18	DTF-c	8.4716214227336e-18	17.0720334600879	0.117283950617284	7.56360479990694e-13				NA		NA	NA	NA
Lcu.2RBY.Chr4p4410529	4	4410529	Blink	Su17	DTF	7.56688361049496e-10	9.12108294605206	0.169753086419753	2.8953599152186e-05				NA		NA	NA	NA
Lcu.2RBY.Chr4p4410529	4	4410529	MLM	Su18	DTF-c	2.91083873306834e-06	5.5359818547737	0.169753086419753	0.197617414842504				NA		-1.05265631228303	0.562627223852779	0.593424357410702
Lcu.2RBY.Chr4p4410529	4	4410529	MLM	Su18	DTF-b	3.65784400455871e-06	5.43677481974641	0.169753086419753	0.163465726174511				NA		-1.05542066285284	0.546024115030433	0.577328374249789
Lcu.2RBY.Chr4p4410529	4	4410529	MLM	Su18	DTF	4.01683090772601e-06	5.39611644991811	0.169753086419753	0.222290708324115				NA		-1.05734762106795	0.550383794454309	0.581418473483143
Lcu.2RBY.Chr4p4532842	4	4532842	Blink	Ba17	Pc-b	1.92032917688498e-08	7.71662431949897	0.407407407407407	4.29091033153644e-05				NA		NA	NA	NA
Lcu.2RBY.Chr4p4645452	4	4645452	FarmCPU	It17	Tf-b	1.58452704326892e-07	6.80010034426652	0.165123456790123	0.00471564051004847				NA		-133.86463329137	NA	NA
Lcu.2RBY.Chr4p7805452	4	7805452	Blink	Ba17	Tf-c	1.11154189442023e-08	7.95407416393877	0.111111111111111	1.10267014337402e-05				NA		NA	NA	NA
Lcu.2RBY.Chr4p9448025	4	9448025	Blink	PTModel	b-c	1.0305538962904e-07	6.98692929039672	0.253086419753086	0.00276028708351903				NA		NA	NA	NA
Lcu.2RBY.Chr4p9974044	4	9974044	FarmCPU	Us18	DTF	6.1533364911676e-08	7.21088933515388	0.0747663551401869	0.00329628082495357				NA		1.48069134736943	NA	NA
Lcu.2RBY.Chr4p9998769	4	9998769	FarmCPU	Ba17	Tf-b	2.33826877596659e-13	12.6311055696455	0.385802469135803	6.26293600298772e-08				NA		152.478549490292	NA	NA
Lcu.2RBY.Chr4p10206778	4	10206778	FarmCPU	It17	Tb	1.45509470450026e-08	7.83710873980289	0.351851851851852	0.000556771201609816				NA		1.13336569337092	NA	NA
Lcu.2RBY.Chr4p10206789	4	10206789	Blink	Ba17	Tb-c	1.40054364164551e-12	11.8537033537947	0.276234567901235	4.68910764620678e-08				NA		NA	NA	NA
Lcu.2RBY.Chr4p12548144	4	12548144	Blink	It17	Pc-b	1.02777507821932e-07	6.98810191741856	0.251543209876543	8.9267384319628e-05				NA		NA	NA	NA
Lcu.2RBY.Chr4p13724099	4	13724099	Blink	Su17	DTF	7.20466640940028e-13	12.1423861230957	0.0787037037037037	6.43244624808606e-08				NA		NA	NA	NA
Lcu.2RBY.Chr4p13724099	4	13724099	FarmCPU	Su16	DTF	6.41792897672854e-08	7.19260509328376	0.0787037037037037	0.00203774263605488				NA		-0.954431563990017	NA	NA
Lcu.2RBY.Chr4p13724099	4	13724099	FarmCPU	It17	DTF-c	1.11934619478434e-07	6.95103557278204	0.0787037037037037	0.00440033366795363				NA		-2.09421229793985	NA	NA
Lcu.2RBY.Chr4p13724159	4	13724159	FarmCPU	Us18	DTF	7.92007148571871e-15	14.1012708984972	0.0560747663551402	2.12135154709233e-09				NA		2.18250025195252	NA	NA
Lcu.2RBY.Chr4p13724159	4	13724159	FarmCPU	PCA	PC1-b	8.39206174331434e-13	12.0761313295473	0.058641975308642	2.24777177763803e-07				NA		0.942483770149179	NA	NA
Lcu.2RBY.Chr4p13724159	4	13724159	Blink	Us18	DTF-b	1.49829652077244e-11	10.8244022289653	0.0560747663551402	4.01311231606294e-06				NA		NA	NA	NA
Lcu.2RBY.Chr4p13724159	4	13724159	Blink	Us18	DTF	1.37504083362468e-09	8.86168440470313	0.0560747663551402	0.000368297812082203				NA		NA	NA	NA
Lcu.2RBY.Chr4p13724159	4	13724159	Blink	PCA	PC1-b	1.65665881684342e-09	8.78076692381913	0.058641975308642	7.39546301329044e-05				NA		NA	NA	NA
Lcu.2RBY.Chr4p13724159	4	13724159	FarmCPU	Us18	DTF-b	1.08135573580133e-08	7.96603141180004	0.0560747663551402	0.00144817863527854				NA		1.54487024983307	NA	NA
Lcu.2RBY.Chr4p13724159	4	13724159	FarmCPU	Us18	DTF-c	1.16446635649803e-08	7.93387305448725	0.0560747663551402	0.00103965497085405				NA		1.64074735095904	NA	NA
Lcu.2RBY.Chr4p13724159	4	13724159	MLMM	Us18	DTF	2.97257251626467e-08	7.52686754191383	0.0560747663551402	0.00796188685618912				NA		NA	NA	NA
Lcu.2RBY.Chr4p13724159	4	13724159	MLM	Us18	DTF-b	1.36903138724628e-07	6.86358659485242	0.0560747663551402	0.018334410595849				NA		2.62377300480871	0.510633048588484	0.555215617806988
Lcu.2RBY.Chr4p13724159	4	13724159	MLM	Us18	DTF	1.71986488751222e-07	6.76450566990217	0.0560747663551402	0.0460657210795709				NA		2.59723870073024	0.517078537514682	0.560773813673341
Lcu.2RBY.Chr4p13724159	4	13724159	MLM	Us18	DTF-c	1.74109174569396e-07	6.75917834341523	0.0560747663551402	0.0466342718625399				NA		2.59066039219385	0.517105338135188	0.560329436997367
Lcu.2RBY.Chr4p22319957	4	22319957	Blink	Su17	Tb	4.56244852856719e-09	8.34080202201719	0.350308641975309	0.00030550725653352				NA		NA	NA	NA
Lcu.2RBY.Chr4p22320482	4	22320482	FarmCPU	Su18	DTF	2.31394189175886e-08	7.63564755135028	0.0925925925925926	0.00103296294333025				NA		-0.734982140989123	NA	NA
Lcu.2RBY.Chr4p22380438	4	22380438	FarmCPU	Su18	DTF-b	7.43560549718614e-13	12.1286836601777	0.462962962962963	9.95794877196911e-08				NA		-0.638705413080765	NA	NA
Lcu.2RBY.Chr4p22380438	4	22380438	Blink	Su18	DTF-b	1.42673664328708e-11	10.8456561845045	0.462962962962963	9.55360690553068e-07				NA		NA	NA	NA
Lcu.2RBY.Chr4p22697802	4	22697802	FarmCPU	Ba17	Tb-c	4.82260744588718e-10	9.31671808765793	0.270061728395062	6.45855645671825e-05				NA		-1.43007202862425	NA	NA
Lcu.2RBY.Chr4p22697802	4	22697802	FarmCPU	It17	Tb-c	6.25907883202288e-09	8.20348957854785	0.270061728395062	0.000335292593952634				NA		-1.25723053756019	NA	NA
Lcu.2RBY.Chr4p24637075	4	24637075	FarmCPU	Ro16	DTF	1.05321865622494e-08	7.97748145660757	0.0694444444444444	0.00123302186031948				NA		0.974933173484821	NA	NA
Lcu.2RBY.Chr4p25313925	4	25313925	Blink	Su17	Tf-b	3.72038455082061e-08	7.42941216773427	0.294753086419753	0.000996486400014546				NA		NA	NA	NA
Lcu.2RBY.Chr4p27167863	4	27167863	FarmCPU	It17	Tb-b	4.73393787648509e-09	8.32477744562044	0.219135802469136	0.00025359231810543				NA		0.824298077804365	NA	NA
Lcu.2RBY.Chr4p27309866	4	27309866	Blink	It17	Pc-b	1.04961614156331e-07	6.97896949910221	0.285493827160494	8.9267384319628e-05				NA		NA	NA	NA
Lcu.2RBY.Chr4p29502862	4	29502862	Blink	Su16	DTF-c	1.140349086785e-11	10.9429621808943	0.125	6.10873602299857e-07				NA		NA	NA	NA
Lcu.2RBY.Chr4p32274226	4	32274226	Blink	It17	Pc-b	1.56079401684504e-07	6.80665440843681	0.282407407407407	0.000101114551300077				NA		NA	NA	NA
Lcu.2RBY.Chr4p34609228	4	34609228	Blink	Su18	DTF-b	2.02440998378084e-09	8.69370152954827	0.111111111111111	7.74611560151114e-05				NA		NA	NA	NA
Lcu.2RBY.Chr4p40530531	4	40530531	FarmCPU	PCA	PC2	1.52157247383117e-08	7.81770735698616	0.0694444444444444	0.000679242632088848				NA		-0.391657600812961	NA	NA
Lcu.2RBY.Chr4p41132069	4	41132069	Blink	Sp16	DTF-b	1.05569718954712e-10	9.97646063461243	0.21141975308642	5.65526427468499e-06				NA		NA	NA	NA
Lcu.2RBY.Chr4p42307019	4	42307019	FarmCPU	Sp16	DTF-c	3.23330478935566e-08	7.49035335443694	0.234567901234568	0.00288674840434989				NA		-1.98792328278422	NA	NA
Lcu.2RBY.Chr4p42316431	4	42316431	Blink	Su18	DTF-c	1.26730844575949e-09	8.89711767083999	0.157407407407407	2.29138409005226e-05				NA		NA	NA	NA
Lcu.2RBY.Chr4p42317269	4	42317269	FarmCPU	It16	DTF-c	1.06491227777692e-18	17.97268616579	0.157407407407407	2.8523142904116e-13				NA		-4.67831989735472	NA	NA
Lcu.2RBY.Chr4p43062600	4	43062600	Blink	Sp16	DTF-c	2.54607692079395e-09	8.59412847979795	0.33641975308642	9.74219961214364e-05				NA		NA	NA	NA
Lcu.2RBY.Chr4p47145355	4	47145355	Blink	Su18	DTF-c	2.98328805254887e-10	9.52530481113919	0.169753086419753	7.99058788434951e-06				NA		NA	NA	NA
Lcu.2RBY.Chr4p50147712	4	50147712	Blink	Su18	DTF-c	1.032591422289e-08	7.98607148694716	0.152777777777778	0.000109599438891978				NA		NA	NA	NA
Lcu.2RBY.Chr4p54246663	4	54246663	Blink	Su18	DTF-c	1.19072915055283e-08	7.92418701416584	0.145061728395062	0.000113903874760651				NA		NA	NA	NA
Lcu.2RBY.Chr4p69988279	4	69988279	Blink	Su18	DTF-c	3.5407756886409e-08	7.45090158532072	0.157407407407407	0.000136484853521793				NA		NA	NA	NA
Lcu.2RBY.Chr4p75449190	4	75449190	Blink	Ba17	Tb-b	3.50340107880074e-08	7.45551014063294	0.442901234567901	0.00104263162439043				NA		NA	NA	NA
Lcu.2RBY.Chr4p76730415	4	76730415	Blink	Su18	DTF-b	2.20078063135161e-11	10.657423244744	0.364197530864198	1.17893617640874e-06				NA		NA	NA	NA
Lcu.2RBY.Chr4p79948727	4	79948727	FarmCPU	Su18	DTF-b	7.96490315025239e-09	8.09881950066218	0.345679012345679	0.00042667189685587				NA		-0.520173848879967	NA	NA
Lcu.2RBY.Chr4p81436881	4	81436881	Blink	It17	Pc-b	5.90713430382207e-08	7.22862315496823	0.262345679012346	6.81981201554837e-05				NA		NA	NA	NA
Lcu.2RBY.Chr4p85311728	4	85311728	Blink	It17	Pc-b	1.26582629613441e-07	6.89762588658259	0.270061728395062	9.36589072619121e-05				NA		NA	NA	NA
Lcu.2RBY.Chr4p97978813	4	97978813	Blink	Ba17	Pf-b	1.7497303084428e-10	9.75702888536006	0.496913580246914	7.81094190774771e-06				NA		NA	NA	NA
Lcu.2RBY.Chr4p102410350	4	102410350	Blink	Su17	Tb-b	1.74793280273105e-12	11.7574752673332	0.373456790123457	9.36350123094999e-08				NA		NA	NA	NA
Lcu.2RBY.Chr4p134158533	4	134158533	FarmCPU	Su16	DTF-b	5.604539696588e-09	8.25146005040903	0.390432098765432	0.000500382645010871				NA		-0.632871572169522	NA	NA
Lcu.2RBY.Chr4p180163462	4	180163462	Blink	Ne16	DTF-b	5.37254414751505e-08	7.26982000711741	0.408668730650155	0.0047966969573039				NA		NA	NA	NA
Lcu.2RBY.Chr4p182817666	4	182817666	Blink	Su17	Tf-b	2.37621489490259e-09	8.62411428614447	0.225308641975309	9.09224683607404e-05				NA		NA	NA	NA
Lcu.2RBY.Chr4p225184462	4	225184462	Blink	It17	Tb-c	6.84938626758654e-27	26.1643483412874	0.21141975308642	1.83457386484172e-21				NA		NA	NA	NA
Lcu.2RBY.Chr4p225184462	4	225184462	FarmCPU	Su17	Tb-c	1.84776933756741e-09	8.73335224397846	0.21141975308642	9.89831556441487e-05				NA		-4.87041025210242	NA	NA
Lcu.2RBY.Chr4p225184462	4	225184462	FarmCPU	It17	Tb-c	3.69140635646339e-09	8.43280814427715	0.21141975308642	0.000247181183886734				NA		-1.83032940234579	NA	NA
Lcu.2RBY.Chr4p225184462	4	225184462	Blink	Ba17	Tb-c	4.64161064411121e-08	7.333331292619	0.21141975308642	0.000690684557206648				NA		NA	NA	NA
Lcu.2RBY.Chr4p225184462	4	225184462	MLM	Ba17	DTF	1.66378838303156e-06	5.77890191237586	0.180412371134021	0.148545799817696				NA		6.88576015865647	0.509717718885498	0.55075978554947
Lcu.2RBY.Chr4p225184462	4	225184462	MLM	Ba17	DTF-c	3.70551524332142e-06	5.43115139584297	0.180412371134021	0.248125932586857				NA		6.54062104199579	0.505829386526142	0.543904971127239
Lcu.2RBY.Chr4p252699757	4	252699757	FarmCPU	Sp16	DTF-c	2.47343343888632e-11	10.6066997721861	0.279320987654321	3.31248389719253e-06				NA		2.10717744938002	NA	NA
Lcu.2RBY.Chr4p252699757	4	252699757	FarmCPU	Sp16	DTF	2.50458403585467e-08	7.60126439192588	0.279320987654321	0.00167710077770874				NA		1.89067722647833	NA	NA
Lcu.2RBY.Chr4p269875532	4	269875532	Blink	It17	Tf-c	1.16396952093855e-19	18.9340583917321	0.283950617283951	1.55881708167893e-14	LcFPA	271006051	271014183	1130519	1130519	NA	NA	NA
Lcu.2RBY.Chr4p271705908	4	271705908	FarmCPU	In17	DTF	1.08628868754495e-07	6.96405474312041	0.284037558685446	0.00415652847879252	LcFPA	271006051	271014183	699857	699857	2.26456500915596	NA	NA
Lcu.2RBY.Chr4p272134750	4	272134750	FarmCPU	Ba17	Tf-c	3.05448024555063e-09	8.51506267926535	0.496913580246914	0.000136354543561585	LcFPA	271006051	271014183	1128699	1128699	-181.216977679011	NA	NA
Lcu.2RBY.Chr4p272134750	4	272134750	Blink	Ba17	Tf-c	1.68176380159862e-07	6.77423499954019	0.496913580246914	6.94070917471774e-05	LcFPA	271006051	271014183	1128699	1128699	NA	NA	NA
Lcu.2RBY.Chr4p274187757	4	274187757	Blink	PTModel	a-b	1.35908296344145e-07	6.86675403151984	0.37037037037037	0.00869629373697811				NA		NA	NA	NA
Lcu.2RBY.Chr4p281970157	4	281970157	FarmCPU	It17	Pf-b	4.54163774218286e-09	8.34278750966831	0.214506172839506	0.000135161662339441				NA		15.6399022352659	NA	NA
Lcu.2RBY.Chr4p283659777	4	283659777	Blink	Su18	DTF-c	3.82829263615429e-08	7.4169948719899	0.134259259259259	0.000136484853521793				NA		NA	NA	NA
Lcu.2RBY.Chr4p289672589	4	289672589	Blink	Sp16	DTF-b	8.59486127247783e-12	11.0657611287598	0.483024691358025	5.75522654381706e-07				NA		NA	NA	NA
Lcu.2RBY.Chr4p292625576	4	292625576	Blink	It17	Tb-c	2.01849283978157e-10	9.69497278682779	0.228395061728395	6.75804018339118e-06				NA		NA	NA	NA
Lcu.2RBY.Chr4p298219850	4	298219850	Blink	Su18	DTF-c	1.41884715297102e-07	6.84806438692209	0.209876543209877	0.00031935387872901	Myb transcription factor (C )	297362683	297364821	857167	857167	NA	NA	NA
Lcu.2RBY.Chr4p301943510	4	301943510	Blink	Su18	DTF-c	5.74774584766358e-09	8.24050244363411	0.155864197530864	7.55318871531331e-05	LcGA2oxJ	302268272	302271157	324762	324762	NA	NA	NA
Lcu.2RBY.Chr4p301943510	4	301943510	Blink	Su18	DTF-b	5.67135728913773e-08	7.24631299178769	0.155864197530864	0.00168782743678788	LcGA2oxJ	302268272	302271157	324762	324762	NA	NA	NA
Lcu.2RBY.Chr4p314394191	4	314394191	FarmCPU	It16	DTF-c	3.31828636060558e-08	7.47908613806317	0.319444444444444	0.00222196602564101				NA		2.27347454049954	NA	NA
Lcu.2RBY.Chr4p314396407	4	314396407	FarmCPU	PCA	PC2-c	4.58598461838979e-08	7.33856740624796	0.316358024691358	0.00276445273897917				NA		-0.118357452229673	NA	NA
Lcu.2RBY.Chr4p329221878	4	329221878	FarmCPU	Su17	DTF-c	8.17569663927869e-08	7.0874752314867	0.354938271604938	0.00364969911057934				NA		-0.582343569338518	NA	NA
Lcu.2RBY.Chr4p335777049	4	335777049	Blink	Su17	Tb-b	1.36886263568759e-09	8.86364013079664	0.486111111111111	3.66643012655744e-05				NA		NA	NA	NA
Lcu.2RBY.Chr4p336496894	4	336496894	FarmCPU	Ba17	Tb-c	3.69592711313084e-08	7.4322766020291	0.277777777777778	0.00197987119523306				NA		-1.08590740428625	NA	NA
Lcu.2RBY.Chr4p348015814	4	348015814	MLM	Ba17	Pc	1.42157112211513e-06	5.84723140739847	0.0987654320987654	0.0135985970429617				NA		-0.862672958759603	0.476677845878208	0.51631502281485
Lcu.2RBY.Chr4p348015814	4	348015814	MLM	Su17	Pc	2.01843181092951e-06	5.69498591785994	0.0987654320987654	0.0131860211804491				NA		-0.549469906692281	0.504764203188695	0.541147922450923
Lcu.2RBY.Chr4p348015814	4	348015814	MLM	Ba17	Pc-b	2.86301101039441e-06	5.54317698179176	0.0987654320987654	0.0136936282871266				NA		-0.823452670025816	0.489715342363079	0.525700514126985
Lcu.2RBY.Chr4p348015814	4	348015814	MLM	Ba17	Pc-c	3.16156261306596e-06	5.50009821279437	0.0987654320987654	0.0158426351701314				NA		-0.828355521757516	0.48171073667373	0.517931975562159
Lcu.2RBY.Chr4p348015814	4	348015814	MLM	Su17	Pc-b	3.94356259378852e-06	5.4041112614891	0.0987654320987654	0.0168929319299996				NA		-0.525694863809861	0.515101490552683	0.548305579989118
Lcu.2RBY.Chr4p348015814	4	348015814	MLM	PTModel	b	4.287783572543e-06	5.36776714393619	0.0987654320987654	0.103024980575553				NA		5.82562825940719e-05	0.451528430958082	0.489156272686731
Lcu.2RBY.Chr4p348015814	4	348015814	MLM	Su17	Pc-c	4.71685759889092e-06	5.32634723483113	0.0987654320987654	0.0205321101007771				NA		-0.525471762696014	0.510052262128373	0.543043575787494
Lcu.2RBY.Chr4p348038237	4	348038237	FarmCPU	Ba17	Pf-c	2.68675128279766e-08	7.57077253509568	0.0540123456790124	0.0011993881622349				NA		-17.8897292507069	NA	NA
Lcu.2RBY.Chr4p361250492	4	361250492	FarmCPU	Mo16	DTF-c	5.49728172114641e-08	7.25985200602059	0.396604938271605	0.00277588560803594				NA		-1.70092189044014	NA	NA
Lcu.2RBY.Chr4p365721387	4	365721387	Blink	Mo16	DTF	4.5070165006448e-11	10.3461108519299	0.432098765432099	3.01795458653802e-06	LcSPL3b	368355988	368361604	2634601	2634601	NA	NA	NA
Lcu.2RBY.Chr4p365721823	4	365721823	Blink	Mo17	DTF	4.16512017986789e-08	7.38037246299658	0.404320987654321	0.00278901653644179	LcSPL3b	368355988	368361604	2634165	2634165	NA	NA	NA
Lcu.2RBY.Chr4p365721823	4	365721823	MLM	It17	Pc-c	3.86116031163397e-06	5.41328216651564	0.404320987654321	0.0239880466737663	LcSPL3b	368355988	368361604	2634165	2634165	0.453727794663791	0.553615586174263	0.584242439183592
Lcu.2RBY.Chr4p365845317	4	365845317	FarmCPU	Su17	Pc-c	1.98297255067252e-25	24.702683297481	0.117283950617284	5.31129282834881e-20	LcSPL3b	368355988	368361604	2510671	2510671	0.811478501915884	NA	NA
Lcu.2RBY.Chr4p368714863	4	368714863	Blink	PTModel	a-c	1.31939553479029e-07	6.87962499002911	0.419753086419753	0.000519630627375461	LcSPL3b	368355988	368361604	358875	358875	NA	NA	NA
Lcu.2RBY.Chr4p369087589	4	369087589	Blink	Ba17	Pc-b	1.11182228552362e-07	6.95396462515001	0.330246913580247	0.000105620258360406	LcSPL3b	368355988	368361604	731601	731601	NA	NA	NA
Lcu.2RBY.Chr4p369723825	4	369723825	FarmCPU	Ba17	Tf-b	2.01824248454847e-08	7.69502665605015	0.364197530864198	0.000772251654676978	LcSPL3b	368355988	368361604	1367837	1367837	93.7359332372677	NA	NA
Lcu.2RBY.Chr4p371934742	4	371934742	Blink	Ba17	Tf-c	1.63088320910853e-09	8.78757713856475	0.146604938271605	3.1201708081691e-06				NA		NA	NA	NA
Lcu.2RBY.Chr4p372820748	4	372820748	Blink	Su17	Pc-c	5.76266941796028e-22	21.2393762934975	0.123456790123457	1.54350219025357e-16				NA		NA	NA	NA
Lcu.2RBY.Chr4p372820748	4	372820748	FarmCPU	Ba17	Pc-c	9.61897518504698e-16	15.0168711956532	0.123456790123457	1.28819720421945e-10				NA		-0.786515534066259	NA	NA
Lcu.2RBY.Chr4p372820748	4	372820748	MLMM	Su17	Pf-c	1.03160793068813e-11	10.9864853277973	0.123456790123457	2.76311026195163e-06				NA		NA	NA	NA
Lcu.2RBY.Chr4p372820748	4	372820748	MLM	Ba17	Pc-b	6.90663639682018e-08	7.16073340703297	0.123456790123457	0.00155126481271375				NA		-2.10372578129676	0.489715342363079	0.53804806840451
Lcu.2RBY.Chr4p372820748	4	372820748	MLM	Su17	Pc-b	1.02076909871015e-07	6.991072485628	0.123456790123457	0.00218231811506975				NA		-1.34789180449775	0.515101490552683	0.559781745752204
Lcu.2RBY.Chr4p372820748	4	372820748	MLM	Ba17	Pc-c	2.04560019375828e-07	6.68917924384555	0.123456790123457	0.00304390991053992				NA		-2.03586801684401	0.48171073667373	0.527104654527983
Lcu.2RBY.Chr4p372820748	4	372820748	MLM	Su17	Pc-c	2.39344242530521e-07	6.62097701508948	0.123456790123457	0.00337406098108355				NA		-1.31092442507907	0.510052262128373	0.552461019594261
Lcu.2RBY.Chr4p372820748	4	372820748	MLM	Ba17	Pc	4.89537425915812e-07	6.31021410008682	0.123456790123457	0.00728445288024559				NA		-2.10632567957896	0.476677845878208	0.519956890137243
Lcu.2RBY.Chr4p372820748	4	372820748	MLM	It17	Pc-b	5.12193696220667e-07	6.29056577087623	0.123456790123457	0.00662200333971377				NA		-0.777113951206502	0.553665282021176	0.590088096374383
Lcu.2RBY.Chr4p372820748	4	372820748	MLM	It17	Pc-c	7.6553449979736e-07	6.11603523248499	0.123456790123457	0.00806218726614293				NA		-0.762534269294633	0.553615586174263	0.588880264660919
Lcu.2RBY.Chr4p372820748	4	372820748	MLM	Su17	Pc	8.17162410455791e-07	6.08769161916526	0.123456790123457	0.0105850250980526				NA		-1.33597805586822	0.504764203188695	0.544060008064158
Lcu.2RBY.Chr4p372820748	4	372820748	MLM	It17	Pc	4.5101359971886e-06	5.34581036234863	0.123456790123457	0.0230870754625925				NA		-0.755137791308641	0.5485663842195	0.579390208655773
Lcu.2RBY.Chr4p387093963	4	387093963	Blink	PTModel	c-b	2.05480583652072e-08	7.68722920936529	0.222222222222222	0.000611521632536546	LcSVPa	387056910	387058875	37053	37053	NA	NA	NA
Lcu.2RBY.Chr4p389008631	4	389008631	Blink	Su17	DTF	1.06534325464021e-09	8.97251043957011	0.0817901234567902	3.56683580048882e-05	LcSVPa	387056910	387058875	1951721	1951721	NA	NA	NA
Lcu.2RBY.Chr4p389008631	4	389008631	FarmCPU	Ro16	DTF	2.77232065823281e-08	7.55715653883401	0.0817901234567902	0.00185638056676092	LcSVPa	387056910	387058875	1951721	1951721	0.787090493991107	NA	NA
Lcu.2RBY.Chr4p389161428	4	389161428	Blink	PTModel	b-c	1.02494094273517e-12	11.9893011580064	0.155864197530864	5.49050613613806e-08	LcSVPa	387056910	387058875	2104518	2104518	NA	NA	NA
Lcu.2RBY.Chr4p389161428	4	389161428	Blink	Ba16	DTF-c	1.0811659447671e-08	7.96610764243378	0.166666666666667	0.00065850404599019	LcSVPa	387056910	387058875	2104518	2104518	NA	NA	NA
Lcu.2RBY.Chr4p389161428	4	389161428	FarmCPU	PTModel	b-c	1.07121444158464e-07	6.97012358101263	0.155864197530864	0.00409884903008912	LcSVPa	387056910	387058875	2104518	2104518	2.78864172420168e-05	NA	NA
Lcu.2RBY.Chr4p389161428	4	389161428	MLMM	PTModel	b	1.51768665337843e-07	6.81881788506501	0.155864197530864	0.0101626195418537	LcSVPa	387056910	387058875	2104518	2104518	NA	NA	NA
Lcu.2RBY.Chr4p389161428	4	389161428	MLM	PTModel	b-c	5.94440509787196e-07	6.22589160204432	0.155864197530864	0.0530726394479839	LcSVPa	387056910	387058875	2104518	2104518	5.74408647334695e-05	0.460175003718083	0.503705641715577
Lcu.2RBY.Chr4p389161428	4	389161428	MLM	Ba16	DTF-c	2.50938443716401e-06	5.60043279976579	0.166666666666667	0.672126074572194	LcSVPa	387056910	387058875	2104518	2104518	-4.67669174044119	0.428072882175341	0.481201582578112
Lcu.2RBY.Chr4p389161428	4	389161428	MLM	PTModel	b	2.85605088433363e-06	5.54423405929487	0.155864197530864	0.0939314840564717	LcSVPa	387056910	387058875	2104518	2104518	5.4166870429037e-05	0.451528430958082	0.490592218463607
Lcu.2RBY.Chr4p389161428	4	389161428	MLM	Ba16	DTF	3.20253933965164e-06	5.49450552672342	0.166666666666667	0.686240279636701	LcSVPa	387056910	387058875	2104518	2104518	-4.94694322222031	0.354117149955535	0.413538700333523
Lcu.2RBY.Chr4p391742607	4	391742607	Blink	Su17	Pc-b	1.5294085037758e-15	14.8154764993879	0.126543209876543	8.1928884138766e-11				NA		NA	NA	NA
Lcu.2RBY.Chr4p392893483	4	392893483	Blink	Us18	DTF-c	1.10455066832722e-07	6.95681435723012	0.26791277258567	0.00328720415286783				NA		NA	NA	NA
Lcu.2RBY.Chr4p393053415	4	393053415	Blink	In17	DTF-c	2.67495089157355e-08	7.5726841866201	0.300469483568075	0.00358236110776758				NA		NA	NA	NA
Lcu.2RBY.Chr4p393053415	4	393053415	FarmCPU	In17	DTF-c	4.90086010374286e-08	7.30972769435325	0.300469483568075	0.00262534174897401				NA		2.38770582194621	NA	NA
Lcu.2RBY.Chr4p394818865	4	394818865	Blink	Su18	DTF-c	6.26896692268758e-11	10.2028040216481	0.103395061728395	2.39873063629608e-06				NA		NA	NA	NA
Lcu.2RBY.Chr4p395951005	4	395951005	Blink	Ba17	Pf-b	4.61119086856688e-18	17.3361869008884	0.432098765432099	1.0357313420583e-12				NA		NA	NA	NA
Lcu.2RBY.Chr4p395951005	4	395951005	Blink	Ba17	Pc-b	7.2815925293562e-09	8.13777362740748	0.432098765432099	2.55955032554091e-05				NA		NA	NA	NA
Lcu.2RBY.Chr4p396156200	4	396156200	FarmCPU	PCA	PC3-b	3.00907310035758e-08	7.52156726167956	0.262345679012346	0.00317721261935235				NA		-0.20174564606973	NA	NA
Lcu.2RBY.Chr4p398989375	4	398989375	FarmCPU	Ro17	DTF-b	7.25096553194372e-08	7.13960415932203	0.472222222222222	0.00388426972580693	LcGA2oxC	401280855	401283427	2291480	2291480	0.671417631221319	NA	NA
Lcu.2RBY.Chr4p402634753	4	402634753	Blink	Ro17	DTF	7.85359599979055e-08	7.10493144322022	0.141975308641975	0.00701182140187966	Methyltransferase-like protein (A) ; LcSTP ; LcGA2oxC	403001871 ; 403588598 ; 401280855	403014525 ; 403589929 ; 401283427	367118	367118 ; 953845 ; 1353898	NA	NA	NA
Lcu.2RBY.Chr4p412752928	4	412752928	Blink	Ba17	Tf-c	2.82198026804362e-09	8.54944602726124	0.066358024691358	4.55333316201292e-06				NA		NA	NA	NA
Lcu.2RBY.Chr4p414336448	4	414336448	FarmCPU	Ba17	Pc-b	4.0344744015619e-12	11.3942130357547	0.246913580246914	5.40306898043173e-07	LcGA20oxF ; LcGA20oxED	416302108 ; 416376911	416303684 ; 416378689	1965660	1965660 ; 2040463	0.377177081683039	NA	NA
Lcu.2RBY.Chr4p414336448	4	414336448	Blink	Ba17	Pc-b	2.46366475929842e-08	7.60841838867161	0.246913580246914	5.07417909546495e-05	LcGA20oxF ; LcGA20oxED	416302108 ; 416376911	416303684 ; 416378689	1965660	1965660 ; 2040463	NA	NA	NA
Lcu.2RBY.Chr4p414373468	4	414373468	FarmCPU	It16	DTF-b	2.23912950016934e-10	9.649920788251	0.450617283950617	1.49934910243214e-05	LcGA20oxF ; LcGA20oxED	416302108 ; 416376911	416303684 ; 416378689	1928640	1928640 ; 2003443	-1.73381757988994	NA	NA
Lcu.2RBY.Chr4p415399906	4	415399906	FarmCPU	Ba17	Pf-c	9.00820766246541e-08	7.04536161076723	0.398148148148148	0.00301600422669131	LcGA20oxF ; LcGA20oxED	416302108 ; 416376911	416303684 ; 416378689	902202	902202 ; 977005	-12.2509359661809	NA	NA
Lcu.2RBY.Chr4p415642443	4	415642443	FarmCPU	PCA	PC2-c	1.61973375766979e-07	6.79055636636936	0.367283950617284	0.00723062647205107	LcGA20oxF ; LcGA20oxED	416302108 ; 416376911	416303684 ; 416378689	659665	659665 ; 734468	0.125486303828695	NA	NA
Lcu.2RBY.Chr4p417562877	4	417562877	FarmCPU	Ba17	Pc-c	7.45730031842346e-08	7.12741836676481	0.393518518518518	0.00202815454694886	LcGA20oxED ; LcGA20oxF	416376911 ; 416302108	416378689 ; 416303684	1185966	1185966 ; 1260769	-0.29318342542315	NA	NA
Lcu.2RBY.Chr4p420389558	4	420389558	Blink	Su17	Tf-b	6.79518000672046e-21	20.1677990341648	0.166666666666667	1.82005498890004e-15	Uncharacterized protein (2)	422883944	422889461	2494386	2494386	NA	NA	NA
Lcu.2RBY.Chr4p422379322	4	422379322	Blink	Ba17	Tf-b	6.56750635354656e-10	9.18259949839589	0.260802469135803	3.51814747853136e-05	Uncharacterized protein (2)	422883944	422889461	504622	504622	NA	NA	NA
Lcu.2RBY.Chr4p424127023	4	424127023	Blink	It17	Tb-b	1.58380065189612e-18	17.8002994826138	0.0817901234567902	1.14915759079469e-13	Uncharacterized protein (2)	422883944	422889461	1243079	1243079	NA	NA	NA
Lcu.2RBY.Chr4p424138702	4	424138702	FarmCPU	It17	Tf-b	6.43196756542782e-12	11.1916561542769	0.123456790123457	5.74256784187339e-07	Uncharacterized protein (2)	422883944	422889461	1254758	1254758	206.700755119648	NA	NA
Lcu.2RBY.Chr4p425092802	4	425092802	Blink	Mo16	DTF-b	2.52347742824903e-08	7.59800057554719	0.058641975308642	0.0016897520294234	Uncharacterized protein (2)	422883944	422889461	2208858	2208858	NA	NA	NA
Lcu.2RBY.Chr4p426221422	4	426221422	Blink	Su17	DTF-b	2.28445037977757e-08	7.64121827075462	0.0709876543209876	0.00152969652992881				NA		NA	NA	NA
Lcu.2RBY.Chr4p426229257	4	426229257	Blink	Ba16	DTF-b	9.61438729979073e-09	8.01707838701556	0.0337301587301587	0.00128758278315622				NA		NA	NA	NA
Lcu.2RBY.Chr4p426534968	4	426534968	FarmCPU	Ba17	Pf-b	6.4287604369863e-10	9.19187275760037	0.189814814814815	3.44382267848919e-05				NA		24.058118719279	NA	NA
Lcu.2RBY.Chr4p427241705	4	427241705	FarmCPU	In17	DTF-b	1.8235076933889e-08	7.73909240005555	0.422535211267606	0.00244208709067876				NA		-1.60001461692497	NA	NA
Lcu.2RBY.Chr4p427732350	4	427732350	Blink	It17	DTF	1.17687288528476e-07	6.92927044301949	0.313271604938272	0.00394024397448869				NA		NA	NA	NA
Lcu.2RBY.Chr4p429419456	4	429419456	FarmCPU	PCA	PC2-c	5.13557998328298e-09	8.28941050254076	0.135802469135802	0.000687769710311215	Lysine-specific demethylase JMJ14-like protein	431656892	431662305	2237436	2237436	0.172780722442724	NA	NA
Lcu.2RBY.Chr4p430417778	4	430417778	FarmCPU	Mo16	DTF	4.81773947331071e-08	7.31715668884634	0.486111111111111	0.00258081485845781	Lysine-specific demethylase JMJ14-like protein	431656892	431662305	1239114	1239114	-1.86705708400546	NA	NA
Lcu.2RBY.Chr4p432747886	4	432747886	MLMM	Mo17	DTF	2.53735612808214e-11	10.5956185735325	0.058641975308642	6.79404412868055e-06	Lysine-specific demethylase JMJ14-like protein	431656892	431662305	1090994	1090994	NA	NA	NA
Lcu.2RBY.Chr4p432747886	4	432747886	FarmCPU	Mo17	DTF-b	2.78139345675475e-10	9.55573757136209	0.058641975308642	3.38559948110155e-05	Lysine-specific demethylase JMJ14-like protein	431656892	431662305	1090994	1090994	3.90300804012839	NA	NA
Lcu.2RBY.Chr4p432747886	4	432747886	MLMM	Mo17	DTF-c	9.06177075983929e-08	7.04278692858324	0.058641975308642	0.0121357499458458	Lysine-specific demethylase JMJ14-like protein	431656892	431662305	1090994	1090994	NA	NA	NA
Lcu.2RBY.Chr4p432747886	4	432747886	FarmCPU	Mo17	DTF	1.68286311808572e-07	6.77395120754031	0.058641975308642	0.00771726924101644	Lysine-specific demethylase JMJ14-like protein	431656892	431662305	1090994	1090994	3.51869554376613	NA	NA
Lcu.2RBY.Chr4p432747886	4	432747886	MLM	Mo17	DTF	4.58500157493631e-07	6.33866051081489	0.058641975308642	0.038068440218648	Lysine-specific demethylase JMJ14-like protein	431656892	431662305	1090994	1090994	5.96395236209628	0.663612266991246	0.691576271814252
Lcu.2RBY.Chr4p432747886	4	432747886	MLM	Mo17	DTF-c	6.70694475607698e-07	6.17347527085179	0.058641975308642	0.022455270227393	Lysine-specific demethylase JMJ14-like protein	431656892	431662305	1090994	1090994	5.98319392960912	0.652646979611667	0.6803853963455
Lcu.2RBY.Chr4p432747886	4	432747886	MLM	Mo17	DTF-b	9.78183746633429e-07	6.00957955763215	0.058641975308642	0.0163751016010644	Lysine-specific demethylase JMJ14-like protein	431656892	431662305	1090994	1090994	5.78037160991516	0.661388115511472	0.687602466342408
Lcu.2RBY.Chr4p433397978	4	433397978	FarmCPU	Ba17	DTF-c	1.35849734947515e-08	7.86694120458465	0.38659793814433	0.000727733445140342	Lysine-specific demethylase JMJ14-like protein	431656892	431662305	1741086	1741086	2.43709550482533	NA	NA
Lcu.2RBY.Chr4p437055086	4	437055086	FarmCPU	In16	DTF	2.19782647930258e-09	8.65800659856228	0.242138364779874	0.000294338416674399				NA		4.93350014902271	NA	NA
Lcu.2RBY.Chr4p443205599	4	443205599	FarmCPU	It17	Tf-b	2.9544916677677e-11	10.5295172304762	0.0771604938271605	1.9783645518831e-06	LcSEP3b ; LcSPL2B	445333609 ; 445611227	445338902 ; 445613480	2128010	2128010 ; 2405628	-198.77274328232	NA	NA
Lcu.2RBY.Chr4p443205599	4	443205599	Blink	It17	Tf-b	1.77003422686127e-09	8.7520183356759	0.0771604938271605	9.48189634987313e-05	LcSEP3b ; LcSPL2B	445333609 ; 445611227	445338902 ; 445613480	2128010	2128010 ; 2405628	NA	NA	NA
Lcu.2RBY.Chr4p443221231	4	443221231	Blink	It17	Tb-b	1.13533386287878e-07	6.94487640852824	0.0802469135802469	0.00276448635002516	LcSEP3b ; LcSPL2B	445333609 ; 445611227	445338902 ; 445613480	2112378	2112378 ; 2389996	NA	NA	NA
Lcu.2RBY.Chr4p451974776	4	451974776	FarmCPU	Ne17	DTF-b	4.15627679425696e-08	7.38129553757888	0.160493827160494	0.00222647591591551				NA		-2.21881395627047	NA	NA
Lcu.2RBY.Chr4p454861288	4	454861288	Blink	Us18	DTF-c	4.08066308083854e-11	10.3892692611868	0.163551401869159	2.1859704057744e-06	LcSPL13b	456961751	456965342	2100463	2100463	NA	NA	NA
Lcu.2RBY.Chr4p457392357	4	457392357	FarmCPU	Ba17	Pc-c	3.02296486766613e-11	10.5195669000823	0.0802469135802469	1.61937204996007e-06	LcSPL13b	456961751	456965342	430606	430606	-0.541409697253032	NA	NA
Lcu.2RBY.Chr4p463438773	4	463438773	Blink	Sp17	DTF	6.36926981853188e-08	7.19591035290152	0.0540123456790123	0.00213247134318084				NA		NA	NA	NA
Lcu.2RBY.Chr4p465562417	4	465562417	Blink	Ba17	Tb-c	1.37601592639162e-08	7.86137653942611	0.472222222222222	0.000216799403414331				NA		NA	NA	NA
Lcu.2RBY.Chr4p467489809	4	467489809	FarmCPU	PTModel	b	1.54028684986476e-09	8.81239839233719	0.313271604938272	7.29333960037212e-05				NA		2.97373777995409e-05	NA	NA
Lcu.2RBY.Chr4p467708959	4	467708959	FarmCPU	It17	Pc	1.69487333514675e-07	6.7708627528605	0.095679012345679	0.00506684962254334				NA		-0.404461108667007	NA	NA
Lcu.2RBY.Chr4p469256764	4	469256764	FarmCPU	Ba17	Pc-b	6.39571539021199e-10	9.19411087063102	0.452160493827161	2.4472291267019e-05				NA		-0.237445848259869	NA	NA
Lcu.2RBY.Chr4p469642949	4	469642949	Blink	It17	Pc-c	1.04264108416473e-07	6.98186516615896	0.121913580246914	0.00930887337293678				NA		NA	NA	NA
Lcu.2RBY.Chr4p470023822	4	470023822	Blink	Ro16	DTF-b	4.28003639432323e-09	8.36855253804604	0.481481481481482	0.000382128782679169				NA		NA	NA	NA
Lcu.2RBY.Chr4p472046336	4	472046336	Blink	It17	DTF	1.77026641909475e-07	6.75196136887224	0.0833333333333334	0.00526841121136036				NA		NA	NA	NA
Lcu.2RBY.Chr4p473453585	4	473453585	FarmCPU	PCA	PC2-b	2.07363156835263e-14	13.6832684041887	0.487654320987654	1.85137282475137e-09				NA		0.336561232368635	NA	NA
Lcu.2RBY.Chr4p474252908	4	474252908	MLMM	Su18	DTF-b	1.40439342670029e-07	6.85251121192847	0.0648148148148148	0.0188079878687269				NA		NA	NA	NA
Lcu.2RBY.Chr4p474252908	4	474252908	FarmCPU	Su18	DTF-b	1.8579805127231e-07	6.7309588453807	0.0648148148148148	0.00552945322700355				NA		-0.801809441751708	NA	NA
Lcu.2RBY.Chr4p474274357	4	474274357	MLM	Su18	DTF-b	2.80561202047341e-06	5.55197238641438	0.103395061728395	0.163465726174511				NA		-1.13918613813939	0.546024115030433	0.578097168442835
Lcu.2RBY.Chr4p475749776	4	475749776	MLM	It17	Tb	2.94719223792896e-06	5.53059153529061	0.118827160493827	0.0298605378947078	LcFKF1	478386563	478389281	2636787	2636787	-2.35879511076564	0.560395823343202	0.591616615067644
Lcu.2RBY.Chr4p475749776	4	475749776	MLM	Ba17	Tb	3.18926996626983e-06	5.49630871691293	0.118827160493827	0.0301832231317582	LcFKF1	478386563	478389281	2636787	2636787	-2.50101375984934	0.559265682585	0.590342288927217
Lcu.2RBY.Chr4p476070698	4	476070698	FarmCPU	Ba17	Tb	3.10126639223076e-08	7.50846092718195	0.259259259259259	0.0016613173936541	LcFKF1	478386563	478389281	2315865	2315865	-1.18092876849909	NA	NA
Lcu.2RBY.Chr4p476077504	4	476077504	Blink	Ba17	Tb-c	1.38069239351132e-16	15.8599030677509	0.280864197530864	1.2327051804668e-11	LcFKF1	478386563	478389281	2309059	2309059	NA	NA	NA
Lcu.2RBY.Chr4p476380341	4	476380341	Blink	Ba17	Pc-c	1.11509328407065e-08	7.95268879982432	0.166666666666667	0.000426674515245576	LcFKF1	478386563	478389281	2006222	2006222	NA	NA	NA
Lcu.2RBY.Chr4p477674717	4	477674717	FarmCPU	Su16	DTF-c	3.47941958534041e-12	11.4584931962566	0.466049382716049	4.65972569417751e-07	LcFKF1 ; LcMFT	478386563 ; 480021162	478389281 ; 480022944	711846	711846 ; 2346445	-0.631296449402563	NA	NA
Lcu.2RBY.Chr4p477675902	4	477675902	Blink	Su16	DTF-c	3.36392556613519e-12	11.4731536224385	0.464506172839506	2.2525266081537e-07	LcFKF1 ; LcMFT	478386563 ; 480021162	478389281 ; 480022944	710661	710661 ; 2345260	NA	NA	NA
Lcu.2RBY.Chr4p477675902	4	477675902	FarmCPU	Su16	DTF-b	1.05107671275669e-08	7.97836558586413	0.464506172839506	0.000703814105320792	LcFKF1 ; LcMFT	478386563 ; 480021162	478389281 ; 480022944	710661	710661 ; 2345260	-0.590222052856586	NA	NA
Lcu.2RBY.Chr4p478063260	4	478063260	FarmCPU	PTModel	a	5.79784639152119e-09	8.23673329505181	0.185185185185185	0.000221846309533856	LcFKF1 ; LcMFT	478386563 ; 480021162	478389281 ; 480022944	323303	323303 ; 1957902	-0.000564675572320485	NA	NA
Lcu.2RBY.Chr4p479875044	4	479875044	Blink	Ba17	Pc-b	1.57715639165792e-07	6.80212523966638	0.325617283950617	0.000125707634028551	LcMFT ; LcFKF1	480021162 ; 478386563	480022944 ; 478389281	146118	146118 ; 1488481	NA	NA	NA
Lcu.2RBY.Chr5p794856	5	794856	Blink	PTModel	a-c	4.70115480747903e-08	7.32779544740206	0.100308641975309	0.000320119195776116	LcGA2oxL ; LcSPA12a	670176 ; 2953412	672089 ; 2961831	124680	124680 ; 2158556	NA	NA	NA
Lcu.2RBY.Chr5p845993	5	845993	Blink	It17	Tf-b	2.67720526714236e-15	14.5723183292353	0.140432098765432	3.58538022388872e-10	LcGA2oxL ; LcSPA12a	670176 ; 2953412	672089 ; 2961831	175817	175817 ; 2107419	NA	NA	NA
Lcu.2RBY.Chr5p923479	5	923479	FarmCPU	Sp17	DTF-c	3.84253481624481e-13	12.4153821887769	0.131172839506173	3.43067912619031e-08	LcGA2oxL ; LcSPA12a	670176 ; 2953412	672089 ; 2961831	253303	253303 ; 2029933	5.03032957433624	NA	NA
Lcu.2RBY.Chr5p923479	5	923479	MLMM	Sp16	DTF-c	6.60783135033418e-09	8.17994104991194	0.131172839506173	0.00176987458803026	LcGA2oxL ; LcSPA12a	670176 ; 2953412	672089 ; 2961831	253303	253303 ; 2029933	NA	NA	NA
Lcu.2RBY.Chr5p923479	5	923479	MLM	Sp16	DTF-c	7.0890316152824e-09	8.14941308680045	0.131172839506173	0.000656885707355914	LcGA2oxL ; LcSPA12a	670176 ; 2953412	672089 ; 2961831	253303	253303 ; 2029933	7.34172887310069	0.560553433099638	0.608837033551983
Lcu.2RBY.Chr5p923479	5	923479	FarmCPU	Sp17	DTF	6.22788385232731e-08	7.20565949545583	0.131172839506173	0.00333621510085322	LcGA2oxL ; LcSPA12a	670176 ; 2953412	672089 ; 2961831	253303	253303 ; 2029933	4.68053049574888	NA	NA
Lcu.2RBY.Chr5p923479	5	923479	MLMM	PCA	PC3-b	1.19065187485342e-07	6.92421519983583	0.131172839506173	0.0159455075710057	LcGA2oxL ; LcSPA12a	670176 ; 2953412	672089 ; 2961831	253303	253303 ; 2029933	NA	NA	NA
Lcu.2RBY.Chr5p923479	5	923479	MLM	Sp17	DTF-c	4.10942872445148e-07	6.38621854772554	0.131172839506173	0.0445918731725609	LcGA2oxL ; LcSPA12a	670176 ; 2953412	672089 ; 2961831	253303	253303 ; 2029933	7.60807994022616	0.640626003360483	0.670466617811771
Lcu.2RBY.Chr5p925830	5	925830	MLM	Sp16	DTF-c	7.0890316152824e-09	8.14941308680045	0.131172839506173	0.000656885707355914	LcGA2oxL ; LcSPA12a	670176 ; 2953412	672089 ; 2961831	255654	255654 ; 2027582	7.34172887310069	0.560553433099638	0.608837033551983
Lcu.2RBY.Chr5p925830	5	925830	MLMM	PCA	PC3-b	1.19065187485342e-07	6.92421519983583	0.131172839506173	0.0159455075710057	LcGA2oxL ; LcSPA12a	670176 ; 2953412	672089 ; 2961831	255654	255654 ; 2027582	NA	NA	NA
Lcu.2RBY.Chr5p925830	5	925830	MLM	Sp17	DTF-c	4.10942872445148e-07	6.38621854772554	0.131172839506173	0.0445918731725609	LcGA2oxL ; LcSPA12a	670176 ; 2953412	672089 ; 2961831	255654	255654 ; 2027582	7.60807994022616	0.640626003360483	0.670466617811771
Lcu.2RBY.Chr5p1045842	5	1045842	FarmCPU	Ba17	DTF	1.47107281712697e-07	6.83236582945212	0.187285223367698	0.00656699164505621	LcGA2oxL ; LcSPA12a	670176 ; 2953412	672089 ; 2961831	375666	375666 ; 1907570	3.41649613728131	NA	NA
Lcu.2RBY.Chr5p1046814	5	1046814	MLM	Ba17	Tf-b	3.61851263729485e-06	5.44146990630507	0.172839506172839	0.0583989515709867	LcGA2oxL ; LcSPA12a	670176 ; 2953412	672089 ; 2961831	376638	376638 ; 1906598	-434.544950860181	0.587023441438474	0.615529030164042
Lcu.2RBY.Chr5p1061938	5	1061938	Blink	Ne17	DTF	1.44067018122882e-38	37.8414354326955	0.123456790123457	3.85876304691233e-33	LcGA2oxL ; LcSPA12a	670176 ; 2953412	672089 ; 2961831	391762	391762 ; 1891474	NA	NA	NA
Lcu.2RBY.Chr5p1061938	5	1061938	Blink	It17	DTF	2.85593970642766e-29	28.544250965468	0.123456790123457	7.64949170668116e-24	LcGA2oxL ; LcSPA12a	670176 ; 2953412	672089 ; 2961831	391762	391762 ; 1891474	NA	NA	NA
Lcu.2RBY.Chr5p1061938	5	1061938	FarmCPU	Ne17	DTF	8.62199130644917e-24	23.0643924193809	0.123456790123457	2.30935726147588e-18	LcGA2oxL ; LcSPA12a	670176 ; 2953412	672089 ; 2961831	391762	391762 ; 1891474	-10.8661739152952	NA	NA
Lcu.2RBY.Chr5p1061938	5	1061938	FarmCPU	It17	Pc	4.24009348547365e-18	17.372624567988	0.123456790123457	1.13568783961669e-12	LcGA2oxL ; LcSPA12a	670176 ; 2953412	672089 ; 2961831	391762	391762 ; 1891474	-0.59470486482856	NA	NA
Lcu.2RBY.Chr5p1061938	5	1061938	FarmCPU	Ba17	Pc	1.7634257487439e-15	14.7536428221262	0.123456790123457	4.72324769672311e-10	LcGA2oxL ; LcSPA12a	670176 ; 2953412	672089 ; 2961831	391762	391762 ; 1891474	-1.41705652411052	NA	NA
Lcu.2RBY.Chr5p1061938	5	1061938	FarmCPU	Su17	Pc	4.89736158571494e-15	14.3100378296384	0.123456790123457	1.31173381392582e-09	LcGA2oxL ; LcSPA12a	670176 ; 2953412	672089 ; 2961831	391762	391762 ; 1891474	-0.936215987690106	NA	NA
Lcu.2RBY.Chr5p1061938	5	1061938	Blink	Ne16	DTF	4.03621442256173e-14	13.394025770071	0.123839009287926	5.40539926005524e-09	LcGA2oxL ; LcSPA12a	670176 ; 2953412	672089 ; 2961831	391762	391762 ; 1891474	NA	NA	NA
Lcu.2RBY.Chr5p1061938	5	1061938	MLMM	Mo17	DTF	5.07311626401878e-11	10.2947251845497	0.123456790123457	6.79404412868055e-06	LcGA2oxL ; LcSPA12a	670176 ; 2953412	672089 ; 2961831	391762	391762 ; 1891474	NA	NA	NA
Lcu.2RBY.Chr5p1061938	5	1061938	MLM	It17	DTF-b	1.12030694717342e-09	8.95066297090112	0.123456790123457	0.000151528463457747	LcGA2oxL ; LcSPA12a	670176 ; 2953412	672089 ; 2961831	391762	391762 ; 1891474	-7.07992137908923	0.627934367416951	0.673457003625594
Lcu.2RBY.Chr5p1061938	5	1061938	MLM	It17	DTF-c	4.28873747453577e-09	8.36767053731186	0.123456790123457	0.000613866973933191	LcGA2oxL ; LcSPA12a	670176 ; 2953412	672089 ; 2961831	391762	391762 ; 1891474	-6.93864072053475	0.61942335543082	0.662525727246085
Lcu.2RBY.Chr5p1061938	5	1061938	MLMM	It17	DTF	7.78782152419227e-09	8.10858400989297	0.123456790123457	0.00208592905614728	LcGA2oxL ; LcSPA12a	670176 ; 2953412	672089 ; 2961831	391762	391762 ; 1891474	NA	NA	NA
Lcu.2RBY.Chr5p1061938	5	1061938	MLMM	Ro17	DTF-c	1.33347656069678e-08	7.87501461375702	0.123456790123457	0.00178582514699914	LcGA2oxL ; LcSPA12a	670176 ; 2953412	672089 ; 2961831	391762	391762 ; 1891474	NA	NA	NA
Lcu.2RBY.Chr5p1061938	5	1061938	MLM	It17	DTF	2.75798803048927e-08	7.55940762296936	0.123456790123457	0.00409091923138078	LcGA2oxL ; LcSPA12a	670176 ; 2953412	672089 ; 2961831	391762	391762 ; 1891474	-6.74651423400428	0.627132959824557	0.665088204646392
Lcu.2RBY.Chr5p1061938	5	1061938	MLMM	It17	DTF-c	4.90890533641362e-08	7.30901534277681	0.123456790123457	0.0113802187033236	LcGA2oxL ; LcSPA12a	670176 ; 2953412	672089 ; 2961831	391762	391762 ; 1891474	NA	NA	NA
Lcu.2RBY.Chr5p1061938	5	1061938	MLMM	PCA	PC1	8.85647441941171e-08	7.05273912742585	0.123456790123457	0.0118608119543366	LcGA2oxL ; LcSPA12a	670176 ; 2953412	672089 ; 2961831	391762	391762 ; 1891474	NA	NA	NA
Lcu.2RBY.Chr5p1068024	5	1068024	MLMM	PTModel	b	2.08314894994077e-08	7.68127967588777	0.128086419753086	0.00185987010165628	LcGA2oxL ; LcSPA12a	670176 ; 2953412	672089 ; 2961831	397848	397848 ; 1885388	NA	NA	NA
Lcu.2RBY.Chr5p1068024	5	1068024	MLM	Su17	Pc-b	5.17937739343041e-08	7.28572244312133	0.128086419753086	0.00138727033794337	LcGA2oxL ; LcSPA12a	670176 ; 2953412	672089 ; 2961831	397848	397848 ; 1885388	1.1802000202988	0.515101490552683	0.561951593293315
Lcu.2RBY.Chr5p1068024	5	1068024	MLM	Ba17	Pc-b	5.44610412058428e-08	7.26391405991802	0.128086419753086	0.00146608652093134	LcGA2oxL ; LcSPA12a	670176 ; 2953412	672089 ; 2961831	397848	397848 ; 1885388	1.81316127369905	0.489715342363079	0.538848779718461
Lcu.2RBY.Chr5p1068024	5	1068024	MLM	Su17	Pc-c	5.65255751904412e-08	7.24775500968559	0.128086419753086	0.00137637206244397	LcGA2oxL ; LcSPA12a	670176 ; 2953412	672089 ; 2961831	397848	397848 ; 1885388	1.18539929971985	0.510052262128373	0.557107034636005
Lcu.2RBY.Chr5p1068024	5	1068024	MLM	Ba17	Pc-c	7.31824116766911e-08	7.13559328273379	0.128086419753086	0.00178195845959485	LcGA2oxL ; LcSPA12a	670176 ; 2953412	672089 ; 2961831	397848	397848 ; 1885388	1.81344591288848	0.48171073667373	0.530603715642099
Lcu.2RBY.Chr5p1068024	5	1068024	MLM	Ba17	Pc	2.56063203802981e-07	6.59165282502026	0.128086419753086	0.00607180358903676	LcGA2oxL ; LcSPA12a	670176 ; 2953412	672089 ; 2961831	397848	397848 ; 1885388	1.81146733775381	0.476677845878208	0.522187223149352
Lcu.2RBY.Chr5p1068024	5	1068024	MLM	Su17	Pc	2.6253402286802e-07	6.5808144065957	0.128086419753086	0.00703184253550848	LcGA2oxL ; LcSPA12a	670176 ; 2953412	672089 ; 2961831	397848	397848 ; 1885388	1.17209643853448	0.504764203188695	0.547749624946743
Lcu.2RBY.Chr5p1069654	5	1069654	Blink	It17	DTF-c	2.25872660692106e-19	18.6461363322894	0.123456790123457	6.04988628030772e-14	LcGA2oxL ; LcSPA12a	670176 ; 2953412	672089 ; 2961831	399478	399478 ; 1883758	NA	NA	NA
Lcu.2RBY.Chr5p1069654	5	1069654	MLMM	Ne17	DTF	2.02573356669746e-17	16.6934176755217	0.123456790123457	5.4258260717208e-12	LcGA2oxL ; LcSPA12a	670176 ; 2953412	672089 ; 2961831	399478	399478 ; 1883758	NA	NA	NA
Lcu.2RBY.Chr5p1069654	5	1069654	Blink	Sp17	DTF	5.27952139400741e-16	15.2774054459061	0.123456790123457	1.41409340777791e-10	LcGA2oxL ; LcSPA12a	670176 ; 2953412	672089 ; 2961831	399478	399478 ; 1883758	NA	NA	NA
Lcu.2RBY.Chr5p1069654	5	1069654	MLMM	Sp16	DTF	1.14286309698685e-15	14.9420057904132	0.123456790123457	1.53055083106221e-10	LcGA2oxL ; LcSPA12a	670176 ; 2953412	672089 ; 2961831	399478	399478 ; 1883758	NA	NA	NA
Lcu.2RBY.Chr5p1069654	5	1069654	FarmCPU	Sp16	DTF	5.36149578952005e-14	13.2707140307346	0.123456790123457	1.436049839744e-08	LcGA2oxL ; LcSPA12a	670176 ; 2953412	672089 ; 2961831	399478	399478 ; 1883758	4.8666785831203	NA	NA
Lcu.2RBY.Chr5p1069654	5	1069654	MLMM	Ne17	DTF-c	1.36799661113201e-13	12.8639149784701	0.123456790123457	3.66411052308654e-08	LcGA2oxL ; LcSPA12a	670176 ; 2953412	672089 ; 2961831	399478	399478 ; 1883758	NA	NA	NA
Lcu.2RBY.Chr5p1069654	5	1069654	Blink	Sp16	DTF	2.17501750363997e-13	12.6625372436732	0.123456790123457	1.9418918775415e-08	LcGA2oxL ; LcSPA12a	670176 ; 2953412	672089 ; 2961831	399478	399478 ; 1883758	NA	NA	NA
Lcu.2RBY.Chr5p1069654	5	1069654	MLM	Ne17	DTF-b	5.11554501767023e-13	12.2911080891156	0.123456790123457	1.37017315525788e-07	LcGA2oxL ; LcSPA12a	670176 ; 2953412	672089 ; 2961831	399478	399478 ; 1883758	12.1386994596542	0.591637275898085	0.663584493340234
Lcu.2RBY.Chr5p1069654	5	1069654	MLM	Ne17	DTF-c	6.98257599833012e-12	11.1559843287418	0.123456790123457	1.66046771779484e-06	LcGA2oxL ; LcSPA12a	670176 ; 2953412	672089 ; 2961831	399478	399478 ; 1883758	11.8042006618271	0.573377213302743	0.64059858045288
Lcu.2RBY.Chr5p1069654	5	1069654	MLM	Ne17	DTF	3.93844578627742e-11	10.4046751283291	0.123456790123457	9.00983184800262e-06	LcGA2oxL ; LcSPA12a	670176 ; 2953412	672089 ; 2961831	399478	399478 ; 1883758	11.7960169131111	0.577361716731505	0.639444388204693
Lcu.2RBY.Chr5p1069654	5	1069654	FarmCPU	It17	DTF-c	4.67582681762744e-11	10.3301415825276	0.123456790123457	6.26198416983711e-06	LcGA2oxL ; LcSPA12a	670176 ; 2953412	672089 ; 2961831	399478	399478 ; 1883758	3.03605618663797	NA	NA
Lcu.2RBY.Chr5p1069654	5	1069654	MLMM	Ne17	DTF-b	2.9674891005131e-10	9.52761086751936	0.123456790123457	7.94827118126933e-05	LcGA2oxL ; LcSPA12a	670176 ; 2953412	672089 ; 2961831	399478	399478 ; 1883758	NA	NA	NA
Lcu.2RBY.Chr5p1069654	5	1069654	Blink	It17	Pc-c	1.9960719565985e-09	8.69982380684104	0.123456790123457	0.000267318946607563	LcGA2oxL ; LcSPA12a	670176 ; 2953412	672089 ; 2961831	399478	399478 ; 1883758	NA	NA	NA
Lcu.2RBY.Chr5p1069654	5	1069654	MLM	Sp16	DTF-b	2.06253331514912e-09	8.68559902776297	0.123456790123457	0.000286634817790273	LcGA2oxL ; LcSPA12a	670176 ; 2953412	672089 ; 2961831	399478	399478 ; 1883758	6.88228999919284	0.566544594363084	0.617780938422415
Lcu.2RBY.Chr5p1069654	5	1069654	FarmCPU	Ne16	DTF	9.45665107900824e-09	8.02426263478278	0.123839009287926	0.000580962118594415	LcGA2oxL ; LcSPA12a	670176 ; 2953412	672089 ; 2961831	399478	399478 ; 1883758	6.79359667718505	NA	NA
Lcu.2RBY.Chr5p1069654	5	1069654	Blink	It16	DTF	1.20612229331146e-08	7.91860865519946	0.123456790123457	0.000646107651304018	LcGA2oxL ; LcSPA12a	670176 ; 2953412	672089 ; 2961831	399478	399478 ; 1883758	NA	NA	NA
Lcu.2RBY.Chr5p1069654	5	1069654	MLM	Mo17	DTF-b	1.31951754854353e-08	7.87958482963117	0.123456790123457	0.00343791625766186	LcGA2oxL ; LcSPA12a	670176 ; 2953412	672089 ; 2961831	399478	399478 ; 1883758	9.4451934247063	0.661388115511472	0.697182986330124
Lcu.2RBY.Chr5p1069654	5	1069654	MLM	PCA	PC1-b	1.83874588325631e-08	7.73547828659946	0.123456790123457	0.00479446770609627	LcGA2oxL ; LcSPA12a	670176 ; 2953412	672089 ; 2961831	399478	399478 ; 1883758	2.47817953353862	0.644834202925049	0.681592223938327
Lcu.2RBY.Chr5p1069654	5	1069654	MLM	Ne16	DTF-b	2.56043970464593e-08	7.5916854468352	0.123839009287926	0.00424267787808503	LcGA2oxL ; LcSPA12a	670176 ; 2953412	672089 ; 2961831	399478	399478 ; 1883758	10.9785879422234	0.542284873397053	0.588798943967376
Lcu.2RBY.Chr5p1069654	5	1069654	MLM	Mo16	DTF-b	2.96749119803768e-08	7.52761056054501	0.123456790123457	0.00540493293638717	LcGA2oxL ; LcSPA12a	670176 ; 2953412	672089 ; 2961831	399478	399478 ; 1883758	7.97059658310718	0.605791015770031	0.645334131126919
Lcu.2RBY.Chr5p1069654	5	1069654	MLMM	Ne16	DTF	3.04307259044387e-08	7.51668768771637	0.123839009287926	0.00407535888993718	LcGA2oxL ; LcSPA12a	670176 ; 2953412	672089 ; 2961831	399478	399478 ; 1883758	NA	NA	NA
Lcu.2RBY.Chr5p1069654	5	1069654	MLM	It17	Pc-c	4.45347476331116e-08	7.35130100437573	0.123456790123457	0.00132537883108787	LcGA2oxL ; LcSPA12a	670176 ; 2953412	672089 ; 2961831	399478	399478 ; 1883758	0.70780463457686	0.553615586174263	0.597190567798524
Lcu.2RBY.Chr5p1069654	5	1069654	MLM	Mo17	DTF-c	5.6861483200447e-08	7.24518181616565	0.123456790123457	0.0128654687950246	LcGA2oxL ; LcSPA12a	670176 ; 2953412	672089 ; 2961831	399478	399478 ; 1883758	9.16968116295357	0.652646979611667	0.685993298296939
Lcu.2RBY.Chr5p1069654	5	1069654	MLM	It17	Pc-b	5.89027543500749e-08	7.22986439670576	0.123456790123457	0.00175297869321064	LcGA2oxL ; LcSPA12a	670176 ; 2953412	672089 ; 2961831	399478	399478 ; 1883758	0.700338000249303	0.553665282021176	0.596409946822643
Lcu.2RBY.Chr5p1069654	5	1069654	MLM	It16	DTF-b	6.93731622891337e-08	7.15880850827661	0.123456790123457	0.0100536651918706	LcGA2oxL ; LcSPA12a	670176 ; 2953412	672089 ; 2961831	399478	399478 ; 1883758	7.6678372544884	0.602023537848016	0.63970710897099
Lcu.2RBY.Chr5p1069654	5	1069654	MLM	Sp16	DTF	9.42239810917946e-08	7.02583855017556	0.123456790123457	0.0124208684464779	LcGA2oxL ; LcSPA12a	670176 ; 2953412	672089 ; 2961831	399478	399478 ; 1883758	6.37296516064634	0.575291305353316	0.615036809496751
Lcu.2RBY.Chr5p1069654	5	1069654	MLM	Mo16	DTF-c	1.14142494452191e-07	6.94255264067979	0.123456790123457	0.0154688760574558	LcGA2oxL ; LcSPA12a	670176 ; 2953412	672089 ; 2961831	399478	399478 ; 1883758	7.72039432565361	0.598086187443641	0.634824724335375
Lcu.2RBY.Chr5p1069654	5	1069654	MLM	Sp17	DTF-b	1.26161512612801e-07	6.8990731126765	0.123456790123457	0.0127034481500085	LcGA2oxL ; LcSPA12a	670176 ; 2953412	672089 ; 2961831	399478	399478 ; 1883758	7.27697871571945	0.648109244277361	0.680043800962725
Lcu.2RBY.Chr5p1069654	5	1069654	MLMM	PCA	PC1-c	1.68455842265376e-07	6.7735139225302	0.123456790123457	0.0268736195186956	LcGA2oxL ; LcSPA12a	670176 ; 2953412	672089 ; 2961831	399478	399478 ; 1883758	NA	NA	NA
Lcu.2RBY.Chr5p1069654	5	1069654	MLM	It16	DTF-c	1.93660630758286e-07	6.71295865797074	0.123456790123457	0.0191715675760544	LcGA2oxL ; LcSPA12a	670176 ; 2953412	672089 ; 2961831	399478	399478 ; 1883758	7.50903634382485	0.594229395045981	0.629913804991221
Lcu.2RBY.Chr5p1069654	5	1069654	MLM	PCA	PC1-c	2.27870467212663e-07	6.64231195721402	0.123456790123457	0.0348547315308766	LcGA2oxL ; LcSPA12a	670176 ; 2953412	672089 ; 2961831	399478	399478 ; 1883758	2.33990484393409	0.62994953101277	0.662099018482526
Lcu.2RBY.Chr5p1069654	5	1069654	MLM	Ne16	DTF-c	2.96540433170547e-07	6.52791608238182	0.123839009287926	0.037009729469418	LcGA2oxL ; LcSPA12a	670176 ; 2953412	672089 ; 2961831	399478	399478 ; 1883758	10.4230550917073	0.516499444268719	0.557807875903158
Lcu.2RBY.Chr5p1069654	5	1069654	MLM	It17	Pc	3.56240298398087e-07	6.44825695409795	0.123456790123457	0.0102774403151803	LcGA2oxL ; LcSPA12a	670176 ; 2953412	672089 ; 2961831	399478	399478 ; 1883758	0.686055726843279	0.5485663842195	0.586842558023296
Lcu.2RBY.Chr5p1069654	5	1069654	MLM	Mo17	DTF	6.44878926672414e-07	6.19052181468837	0.123456790123457	0.038068440218648	LcGA2oxL ; LcSPA12a	670176 ; 2953412	672089 ; 2961831	399478	399478 ; 1883758	8.59138726107994	0.663612266991246	0.690824428495066
Lcu.2RBY.Chr5p1069654	5	1069654	MLM	Mo16	DTF	6.95854731267393e-07	6.15748141555305	0.123456790123457	0.0771817678389635	LcGA2oxL ; LcSPA12a	670176 ; 2953412	672089 ; 2961831	399478	399478 ; 1883758	7.4395541811773	0.6066631249332	0.638286477141511
Lcu.2RBY.Chr5p1069654	5	1069654	MLM	PCA	PC1	7.58108210555848e-07	6.12026879978598	0.123456790123457	0.0753299886905596	LcGA2oxL ; LcSPA12a	670176 ; 2953412	672089 ; 2961831	399478	399478 ; 1883758	2.30619175597813	0.63531038774795	0.664426329100196
Lcu.2RBY.Chr5p1069654	5	1069654	MLM	Ne16	DTF	9.85712433028329e-07	6.00624976555009	0.123839009287926	0.0530660346661445	LcGA2oxL ; LcSPA12a	670176 ; 2953412	672089 ; 2961831	399478	399478 ; 1883758	10.3481295476267	0.519869697017371	0.557502212672445
Lcu.2RBY.Chr5p1069654	5	1069654	MLM	Ba17	DTF-b	1.4008372525772e-06	5.85361231754312	0.137457044673539	0.125069084638847	LcGA2oxL ; LcSPA12a	670176 ; 2953412	672089 ; 2961831	399478	399478 ; 1883758	7.49999256254523	0.53077489037231	0.570212229960326
Lcu.2RBY.Chr5p1069654	5	1069654	MLM	It16	DTF	1.88657198050814e-06	5.72432662001977	0.123456790123457	0.182644038682142	LcGA2oxL ; LcSPA12a	670176 ; 2953412	672089 ; 2961831	399478	399478 ; 1883758	7.06482315140602	0.603774063047761	0.633057197184381
Lcu.2RBY.Chr5p1071511	5	1071511	FarmCPU	Mo16	DTF-b	1.39959353674289e-08	7.85399807173599	0.291666666666667	0.00187437065424449	LcGA2oxL ; LcSPA12a	670176 ; 2953412	672089 ; 2961831	401335	401335 ; 1881901	-2.52784027487522	NA	NA
Lcu.2RBY.Chr5p1071511	5	1071511	Blink	It17	DTF-b	2.95600894816145e-08	7.52929425561846	0.291666666666667	0.000879724685244782	LcGA2oxL ; LcSPA12a	670176 ; 2953412	672089 ; 2961831	401335	401335 ; 1881901	NA	NA	NA
Lcu.2RBY.Chr5p1077484	5	1077484	Blink	Sp17	DTF-c	3.398225918114e-08	7.46874775209181	0.291666666666667	0.00113774727629656	LcGA2oxL ; LcSPA12a	670176 ; 2953412	672089 ; 2961831	407308	407308 ; 1875928	NA	NA	NA
Lcu.2RBY.Chr5p1080837	5	1080837	FarmCPU	It17	DTF	2.12445241673775e-10	9.67275299174776	0.222222222222222	2.84511978780561e-05	LcGA2oxL ; LcSPA12a	670176 ; 2953412	672089 ; 2961831	410661	410661 ; 1872575	2.15001546061875	NA	NA
Lcu.2RBY.Chr5p1080859	5	1080859	MLM	PTModel	b	1.2647077057098e-06	5.89800983533033	0.222222222222222	0.0677491270871683	LcGA2oxL ; LcSPA12a	670176 ; 2953412	672089 ; 2961831	410683	410683 ; 1872553	7.1791242106327e-05	0.451528430958082	0.493487325436956
Lcu.2RBY.Chr5p1080859	5	1080859	MLM	PTModel	b-c	2.07462252095311e-06	5.6830609119545	0.222222222222222	0.0660457036874195	LcGA2oxL ; LcSPA12a	670176 ; 2953412	672089 ; 2961831	410683	410683 ; 1872553	6.81941974256355e-05	0.460175003718083	0.499356255041403
Lcu.2RBY.Chr5p1085716	5	1085716	Blink	Ne17	DTF-b	7.99503556972077e-20	19.0971795997478	0.166666666666667	2.14143030217186e-14	LcGA2oxL ; LcSPA12a	670176 ; 2953412	672089 ; 2961831	415540	415540 ; 1867696	NA	NA	NA
Lcu.2RBY.Chr5p1085716	5	1085716	FarmCPU	Ne17	DTF-b	4.90807314684346e-17	16.3090889734443	0.166666666666667	1.31460285201629e-11	LcGA2oxL ; LcSPA12a	670176 ; 2953412	672089 ; 2961831	415540	415540 ; 1867696	-3.7509223524384	NA	NA
Lcu.2RBY.Chr5p1085716	5	1085716	FarmCPU	PCA	PC1	1.3586919803755e-09	8.86687898799544	0.166666666666667	9.09797133709191e-05	LcGA2oxL ; LcSPA12a	670176 ; 2953412	672089 ; 2961831	415540	415540 ; 1867696	-1.09441470966111	NA	NA
Lcu.2RBY.Chr5p1087736	5	1087736	Blink	Ne17	DTF-c	3.392828218389e-43	42.4694381284758	0.175925925925926	9.08752074154401e-38	LcGA2oxL ; LcSPA12a	670176 ; 2953412	672089 ; 2961831	417560	417560 ; 1865676	NA	NA	NA
Lcu.2RBY.Chr5p1087736	5	1087736	Blink	PCA	PC1-c	1.55937633696685e-35	34.8070490603441	0.175925925925926	4.17671154974886e-30	LcGA2oxL ; LcSPA12a	670176 ; 2953412	672089 ; 2961831	417560	417560 ; 1865676	NA	NA	NA
Lcu.2RBY.Chr5p1087736	5	1087736	Blink	Mo16	DTF	4.15869863070644e-25	24.3810425506049	0.175925925925926	1.11388663474157e-19	LcGA2oxL ; LcSPA12a	670176 ; 2953412	672089 ; 2961831	417560	417560 ; 1865676	NA	NA	NA
Lcu.2RBY.Chr5p1087736	5	1087736	Blink	Mo16	DTF-c	1.97047963588241e-17	16.7054280490347	0.175925925925926	5.27783118072925e-12	LcGA2oxL ; LcSPA12a	670176 ; 2953412	672089 ; 2961831	417560	417560 ; 1865676	NA	NA	NA
Lcu.2RBY.Chr5p1087736	5	1087736	Blink	Su16	DTF-c	9.19712015876589e-17	16.0363481394967	0.175925925925926	1.23170132446233e-11	LcGA2oxL ; LcSPA12a	670176 ; 2953412	672089 ; 2961831	417560	417560 ; 1865676	NA	NA	NA
Lcu.2RBY.Chr5p1087736	5	1087736	Blink	PCA	PC1	5.34389959349138e-15	14.2721417104132	0.175925925925926	7.1566839330935e-10	LcGA2oxL ; LcSPA12a	670176 ; 2953412	672089 ; 2961831	417560	417560 ; 1865676	NA	NA	NA
Lcu.2RBY.Chr5p1087736	5	1087736	FarmCPU	Ne17	DTF-c	8.3008820277724e-15	14.0808757582935	0.175925925925926	2.2233497467287e-09	LcGA2oxL ; LcSPA12a	670176 ; 2953412	672089 ; 2961831	417560	417560 ; 1865676	5.09983090390547	NA	NA
Lcu.2RBY.Chr5p1087736	5	1087736	FarmCPU	Su17	DTF-c	1.07333177896236e-12	11.9692660119573	0.175925925925926	1.43743275168087e-07	LcGA2oxL ; LcSPA12a	670176 ; 2953412	672089 ; 2961831	417560	417560 ; 1865676	1.49926402611515	NA	NA
Lcu.2RBY.Chr5p1087736	5	1087736	Blink	Ne16	DTF-c	2.80628799303936e-12	11.5518677619	0.176470588235294	3.75825103747814e-07	LcGA2oxL ; LcSPA12a	670176 ; 2953412	672089 ; 2961831	417560	417560 ; 1865676	NA	NA	NA
Lcu.2RBY.Chr5p1087736	5	1087736	FarmCPU	Mo16	DTF	1.97110349062817e-11	10.7052905729662	0.175925925925926	2.63975107223651e-06	LcGA2oxL ; LcSPA12a	670176 ; 2953412	672089 ; 2961831	417560	417560 ; 1865676	4.04318211565852	NA	NA
Lcu.2RBY.Chr5p1087736	5	1087736	FarmCPU	Ne16	DTF-c	3.16785187696493e-11	10.4992351334338	0.176470588235294	4.24246642992836e-06	LcGA2oxL ; LcSPA12a	670176 ; 2953412	672089 ; 2961831	417560	417560 ; 1865676	5.31653782013294	NA	NA
Lcu.2RBY.Chr5p1087736	5	1087736	Blink	Ro17	DTF-c	2.0996388568953e-10	9.67785539857342	0.175925925925926	2.09109577508185e-05	LcGA2oxL ; LcSPA12a	670176 ; 2953412	672089 ; 2961831	417560	417560 ; 1865676	NA	NA	NA
Lcu.2RBY.Chr5p1087736	5	1087736	FarmCPU	It16	DTF	3.18273887831215e-08	7.49719899077265	0.175925925925926	0.00217018579089315	LcGA2oxL ; LcSPA12a	670176 ; 2953412	672089 ; 2961831	417560	417560 ; 1865676	2.90717440597421	NA	NA
Lcu.2RBY.Chr5p1087736	5	1087736	FarmCPU	Mo17	DTF	5.30573059361291e-08	7.27525480574414	0.175925925925926	0.00553918169280899	LcGA2oxL ; LcSPA12a	670176 ; 2953412	672089 ; 2961831	417560	417560 ; 1865676	3.7025362722043	NA	NA
Lcu.2RBY.Chr5p1087736	5	1087736	FarmCPU	PCA	PC1-c	6.59324030995903e-08	7.18090109483309	0.175925925925926	0.00280226599255412	LcGA2oxL ; LcSPA12a	670176 ; 2953412	672089 ; 2961831	417560	417560 ; 1865676	0.85289352207394	NA	NA
Lcu.2RBY.Chr5p1087736	5	1087736	Blink	Mo17	DTF	1.75676471937416e-07	6.75528639895984	0.175925925925926	0.00672200923229676	LcGA2oxL ; LcSPA12a	670176 ; 2953412	672089 ; 2961831	417560	417560 ; 1865676	NA	NA	NA
Lcu.2RBY.Chr5p1088314	5	1088314	MLMM	Mo16	DTF	8.34447835474215e-08	7.07860080754531	0.208333333333333	0.0111751340246296	LcGA2oxL ; LcSPA12a	670176 ; 2953412	672089 ; 2961831	418138	418138 ; 1865098	NA	NA	NA
Lcu.2RBY.Chr5p1089891	5	1089891	FarmCPU	Su17	Tb-b	4.05717274003946e-09	8.39177650118183	0.143518518518519	0.000217338686511174	LcGA2oxL ; LcSPA12a	670176 ; 2953412	672089 ; 2961831	419715	419715 ; 1863521	3.47878057440105	NA	NA
Lcu.2RBY.Chr5p1507056	5	1507056	MLM	Sp17	DTF	1.50652674090349e-06	5.82202315517963	0.225308641975309	0.220622544192417	LcGA2oxL ; LcSPA12a	670176 ; 2953412	672089 ; 2961831	836880	836880 ; 1446356	-3.05746694237314	0.650657839303494	0.676985811706662
Lcu.2RBY.Chr5p1528645	5	1528645	Blink	PCA	PC3-b	9.89919738455028e-10	9.00440001606825	0.347222222222222	0.000265145052346487	LcGA2oxL ; LcSPA12a	670176 ; 2953412	672089 ; 2961831	858469	858469 ; 1424767	NA	NA	NA
Lcu.2RBY.Chr5p1550123	5	1550123	Blink	Us18	DTF-c	2.17041275490408e-12	11.6634576670127	0.157320872274143	2.90667102168642e-07	LcGA2oxL ; LcSPA12a	670176 ; 2953412	672089 ; 2961831	879947	879947 ; 1403289	NA	NA	NA
Lcu.2RBY.Chr5p1550123	5	1550123	FarmCPU	Us18	DTF-c	3.29736691486238e-09	8.48183272400215	0.157320872274143	0.000441591620655657	LcGA2oxL ; LcSPA12a	670176 ; 2953412	672089 ; 2961831	879947	879947 ; 1403289	1.43999404537008	NA	NA
Lcu.2RBY.Chr5p1556772	5	1556772	MLM	It17	Tf-c	2.96859559410008e-06	5.52744896145185	0.351851851851852	0.0467719698177492	LcGA2oxL ; LcSPA12a	670176 ; 2953412	672089 ; 2961831	886596	886596 ; 1396640	-248.167404274107	0.555949833775724	0.587161402896819
Lcu.2RBY.Chr5p1556772	5	1556772	MLM	Su17	Tf-c	3.5604261677935e-06	5.44849801572267	0.351851851851852	0.0476821173456325	LcGA2oxL ; LcSPA12a	670176 ; 2953412	672089 ; 2961831	886596	886596 ; 1396640	-243.94293786597	0.57077360642618	0.600445134608412
Lcu.2RBY.Chr5p1556772	5	1556772	MLM	It17	Tf	4.12416512342683e-06	5.38466395474704	0.351851851851852	0.0397272628596296	LcGA2oxL ; LcSPA12a	670176 ; 2953412	672089 ; 2961831	886596	886596 ; 1396640	-248.33690575909	0.547334385643542	0.578502746809047
Lcu.2RBY.Chr5p1561706	5	1561706	Blink	Su17	Tf	1.18998254719737e-14	13.9244594081129	0.191358024691358	7.968271883852e-10	LcGA2oxL ; LcSPA12a	670176 ; 2953412	672089 ; 2961831	891530	891530 ; 1391706	NA	NA	NA
Lcu.2RBY.Chr5p1561706	5	1561706	FarmCPU	It17	Tf	2.60115352026891e-09	8.58483401495596	0.191358024691358	0.000232235321545475	LcGA2oxL ; LcSPA12a	670176 ; 2953412	672089 ; 2961831	891530	891530 ; 1391706	187.123278566622	NA	NA
Lcu.2RBY.Chr5p1561706	5	1561706	MLM	It17	Tf-b	3.16666554288444e-06	5.49939780355266	0.191358024691358	0.0536185087874682	LcGA2oxL ; LcSPA12a	670176 ; 2953412	672089 ; 2961831	891530	891530 ; 1391706	252.965237723438	0.578935690521174	0.608357916176252
Lcu.2RBY.Chr5p1628189	5	1628189	MLM	Ba17	Tf-c	4.49899672646531e-06	5.34688432283323	0.095679012345679	0.0595201118574964	LcGA2oxL ; LcSPA12a	670176 ; 2953412	672089 ; 2961831	958013	958013 ; 1325223	355.340426962888	0.568031616928265	0.597248777648186
Lcu.2RBY.Chr5p1642089	5	1642089	Blink	It17	Tf-c	3.23090207821729e-19	18.4906762043266	0.166666666666667	2.88460322380037e-14	LcGA2oxL ; LcSPA12a	670176 ; 2953412	672089 ; 2961831	971913	971913 ; 1311323	NA	NA	NA
Lcu.2RBY.Chr5p1642089	5	1642089	Blink	Su17	Tb-c	1.16191577881769e-14	13.9348253505346	0.166666666666667	1.03737777259141e-09	LcGA2oxL ; LcSPA12a	670176 ; 2953412	672089 ; 2961831	971913	971913 ; 1311323	NA	NA	NA
Lcu.2RBY.Chr5p1642089	5	1642089	Blink	Su17	Tf-c	1.01822930716035e-10	9.99215440704839	0.166666666666667	5.4545525755273e-06	LcGA2oxL ; LcSPA12a	670176 ; 2953412	672089 ; 2961831	971913	971913 ; 1311323	NA	NA	NA
Lcu.2RBY.Chr5p1642089	5	1642089	Blink	It17	Tb-c	1.76422708164572e-10	9.75344551559962	0.166666666666667	6.75056289547712e-06	LcGA2oxL ; LcSPA12a	670176 ; 2953412	672089 ; 2961831	971913	971913 ; 1311323	NA	NA	NA
Lcu.2RBY.Chr5p1642089	5	1642089	Blink	Ba17	Tf	9.42226868699005e-10	9.02584451550711	0.166666666666667	8.41235852155616e-05	LcGA2oxL ; LcSPA12a	670176 ; 2953412	672089 ; 2961831	971913	971913 ; 1311323	NA	NA	NA
Lcu.2RBY.Chr5p1642089	5	1642089	Blink	Ba17	Tf-b	1.48166630655019e-09	8.82924959496795	0.166666666666667	6.06341273196615e-05	LcGA2oxL ; LcSPA12a	670176 ; 2953412	672089 ; 2961831	971913	971913 ; 1311323	NA	NA	NA
Lcu.2RBY.Chr5p1642089	5	1642089	FarmCPU	Su17	Tb-c	2.35778437979097e-09	8.62749591380779	0.166666666666667	0.000105253459534186	LcGA2oxL ; LcSPA12a	670176 ; 2953412	672089 ; 2961831	971913	971913 ; 1311323	3.04968500277694	NA	NA
Lcu.2RBY.Chr5p1642089	5	1642089	FarmCPU	Ba17	Tf-c	2.50617055842986e-09	8.60098937625314	0.166666666666667	0.000134253050644529	LcGA2oxL ; LcSPA12a	670176 ; 2953412	672089 ; 2961831	971913	971913 ; 1311323	-183.410657715214	NA	NA
Lcu.2RBY.Chr5p1654425	5	1654425	Blink	Su17	Tb-b	3.7499483940102e-12	11.4259747088992	0.0524691358024691	1.43486418227666e-07	LcGA2oxL ; LcSPA12a	670176 ; 2953412	672089 ; 2961831	984249	984249 ; 1298987	NA	NA	NA
Lcu.2RBY.Chr5p1682460	5	1682460	FarmCPU	Ba17	Tf-b	2.32061534473035e-08	7.63439684037361	0.472222222222222	0.000776956521261627	LcGA2oxL ; LcSPA12a	670176 ; 2953412	672089 ; 2961831	1012284	1012284 ; 1270952	-101.041808572108	NA	NA
Lcu.2RBY.Chr5p1734235	5	1734235	Blink	Ba17	Pc	4.30478193151049e-16	15.3660488438248	0.137345679012346	1.15301431644543e-10	LcGA2oxL ; LcSPA12a	670176 ; 2953412	672089 ; 2961831	1064059	1064059 ; 1219177	NA	NA	NA
Lcu.2RBY.Chr5p1756408	5	1756408	FarmCPU	Su17	Tf	3.34312780403004e-08	7.47584702049865	0.0694444444444444	0.00223860016667606	LcGA2oxL ; LcSPA12a	670176 ; 2953412	672089 ; 2961831	1086232	1086232 ; 1197004	-274.995513354219	NA	NA
Lcu.2RBY.Chr5p1881618	5	1881618	FarmCPU	Ba16	DTF-c	1.91967565034904e-09	8.71677214377724	0.0873015873015873	0.000171391841522579	LcSPA12a ; LcGA2oxL	2953412 ; 670176	2961831 ; 672089	1071794	1071794 ; 1211442	3.2258321213216	NA	NA
Lcu.2RBY.Chr5p2091145	5	2091145	Blink	PTModel	b-c	5.44926538047525e-14	13.2636620413399	0.209876543209877	5.81514151486265e-09	LcSPA12a ; LcGA2oxL	2953412 ; 670176	2961831 ; 672089	862267	862267 ; 1420969	NA	NA	NA
Lcu.2RBY.Chr5p2091145	5	2091145	FarmCPU	PTModel	b-c	2.00790151398684e-09	8.69725759281238	0.209876543209877	0.000134451595253451	LcSPA12a ; LcGA2oxL	2953412 ; 670176	2961831 ; 672089	862267	862267 ; 1420969	-3.30104184177205e-05	NA	NA
Lcu.2RBY.Chr5p2715543	5	2715543	FarmCPU	PTModel	b	5.851984489488e-09	8.23269683362989	0.212962962962963	0.000195928098198364	LcSPA12a ; LcGA2oxL	2953412 ; 670176	2961831 ; 672089	237869	237869 ; 2045367	-3.05017950271903e-05	NA	NA
Lcu.2RBY.Chr5p4658781	5	4658781	Blink	PTModel	a-c	8.88795968652954e-09	8.05119792390939	0.297839506172839	0.000170042540159893	LcEMF2 ; Casein kinase II subunit beta (A) ; LcSPA12a	5951486 ; 6276004 ; 2953412	5957710 ; 6279456 ; 2961831	1292705	1292705 ; 1617223 ; 1705369	NA	NA	NA
Lcu.2RBY.Chr5p6177674	5	6177674	Blink	Ba17	Pc-b	9.42175171493981e-08	7.02586834461618	0.459876543209877	9.90346747828497e-05	Casein kinase II subunit beta (A) ; LcEMF2	6276004 ; 5951486	6279456 ; 5957710	98330	98330 ; 226188	NA	NA	NA
Lcu.2RBY.Chr5p6819995	5	6819995	Blink	Ba16	DTF-c	1.22926327911701e-08	7.91035509154617	0.400793650793651	0.00065850404599019	Casein kinase II subunit beta (A) ; LcEMF2	6276004 ; 5951486	6279456 ; 5957710	543991	543991 ; 868509	NA	NA	NA
Lcu.2RBY.Chr5p7363424	5	7363424	Blink	It17	Tf-c	2.55823876460119e-12	11.5920589245526	0.104938271604938	9.78873517006579e-08	Casein kinase II subunit beta (A) ; LcEMF2	6276004 ; 5951486	6279456 ; 5957710	1087420	1087420 ; 1411938	NA	NA	NA
Lcu.2RBY.Chr5p7363424	5	7363424	Blink	Ba17	Tf-c	1.91791623749239e-08	7.71717036400019	0.104938271604938	1.62051821650205e-05	Casein kinase II subunit beta (A) ; LcEMF2	6276004 ; 5951486	6279456 ; 5957710	1087420	1087420 ; 1411938	NA	NA	NA
Lcu.2RBY.Chr5p9133704	5	9133704	FarmCPU	PCA	PC2-b	5.97848015715923e-09	8.22340920785972	0.203703703703704	0.000320261203538863	AP2 domain transcription factor (B) ; LcCLF ; Casein kinase II subunit beta (A)	10905519 ; 11072771 ; 6276004	10909739 ; 11080816 ; 6279456	1771815	1771815 ; 1939067 ; 2857700	0.395234941315667	NA	NA
Lcu.2RBY.Chr5p10187239	5	10187239	Blink	Su18	DTF-c	1.64367685110146e-07	6.78418356123529	0.390432098765432	0.000343945801705679	AP2 domain transcription factor (B) ; LcCLF	10905519 ; 11072771	10909739 ; 11080816	718280	718280 ; 885532	NA	NA	NA
Lcu.2RBY.Chr5p11039726	5	11039726	Blink	Ba17	Pc-b	1.28628369281649e-07	6.89066323620414	0.236111111111111	0.000114947226257184	LcCLF ; AP2 domain transcription factor (B) ; BEL1-related homeotic protein	11072771 ; 10905519 ; 13786862	11080816 ; 10909739 ; 13794045	33045	33045 ; 134207 ; 2747136	NA	NA	NA
Lcu.2RBY.Chr5p11785602	5	11785602	FarmCPU	It16	DTF-b	5.77447991697832e-09	8.23848712474451	0.202160493827161	0.000220952224766151	LcCLF ; AP2 domain transcription factor (B) ; BEL1-related homeotic protein	11072771 ; 10905519 ; 13786862	11080816 ; 10909739 ; 13794045	712831	712831 ; 880083 ; 2001260	2.60962446910312	NA	NA
Lcu.2RBY.Chr5p12031161	5	12031161	MLM	Ne17	DTF-b	2.58117081704718e-07	6.5881832537102	0.108024691358025	0.0023839782672138	LcCLF ; AP2 domain transcription factor (B) ; BEL1-related homeotic protein	11072771 ; 10905519 ; 13786862	11080816 ; 10909739 ; 13794045	958390	958390 ; 1125642 ; 1755701	-7.57668857691579	0.591637275898085	0.626782874690687
Lcu.2RBY.Chr5p12031161	5	12031161	MLM	Ne17	DTF-c	1.35293894052791e-06	5.86872180309948	0.108024691358025	0.0115923300173908	LcCLF ; AP2 domain transcription factor (B) ; BEL1-related homeotic protein	11072771 ; 10905519 ; 13786862	11080816 ; 10909739 ; 13794045	958390	958390 ; 1125642 ; 1755701	-7.27841209621306	0.573377213302743	0.605513435138269
Lcu.2RBY.Chr5p12031161	5	12031161	MLM	Su17	Pc-b	1.56214161987417e-06	5.8062795966163	0.108024691358025	0.00973606663958301	LcCLF ; AP2 domain transcription factor (B) ; BEL1-related homeotic protein	11072771 ; 10905519 ; 13786862	11080816 ; 10909739 ; 13794045	958390	958390 ; 1125642 ; 1755701	-0.891305710612755	0.515101490552683	0.551179110927977
Lcu.2RBY.Chr5p12031161	5	12031161	MLM	Ba17	Pc-b	1.71515458079364e-06	5.76569673243734	0.108024691358025	0.0104408086066516	LcCLF ; AP2 domain transcription factor (B) ; BEL1-related homeotic protein	11072771 ; 10905519 ; 13786862	11080816 ; 10909739 ; 13794045	958390	958390 ; 1125642 ; 1755701	-1.36761063023994	0.489715342363079	0.527375438792539
Lcu.2RBY.Chr5p12031161	5	12031161	MLM	Su17	Pc-c	1.74631249150059e-06	5.75787803944425	0.108024691358025	0.0114083187630726	LcCLF ; AP2 domain transcription factor (B) ; BEL1-related homeotic protein	11072771 ; 10905519 ; 13786862	11080816 ; 10909739 ; 13794045	958390	958390 ; 1125642 ; 1755701	-0.893049817581755	0.510052262128373	0.546154816412758
Lcu.2RBY.Chr5p12031161	5	12031161	MLM	Ba17	Pc-c	2.27507349315922e-06	5.64300456948688	0.108024691358025	0.0135414902172273	LcCLF ; AP2 domain transcription factor (B) ; BEL1-related homeotic protein	11072771 ; 10905519 ; 13786862	11080816 ; 10909739 ; 13794045	958390	958390 ; 1125642 ; 1755701	-1.3637352518291	0.48171073667373	0.519022600630731
Lcu.2RBY.Chr5p12031161	5	12031161	MLM	It17	Pc-c	2.42584811815049e-06	5.61513639370606	0.108024691358025	0.0185643225487434	LcCLF ; AP2 domain transcription factor (B) ; BEL1-related homeotic protein	11072771 ; 10905519 ; 13786862	11080816 ; 10909739 ; 13794045	958390	958390 ; 1125642 ; 1755701	-0.536489557226702	0.553615586174263	0.585567588921604
Lcu.2RBY.Chr5p12031161	5	12031161	MLM	It17	Pc-b	2.99196940340011e-06	5.52404285198486	0.108024691358025	0.0222606679126029	LcCLF ; AP2 domain transcription factor (B) ; BEL1-related homeotic protein	11072771 ; 10905519 ; 13786862	11080816 ; 10909739 ; 13794045	958390	958390 ; 1125642 ; 1755701	-0.53088365121954	0.553665282021176	0.585015064748554
Lcu.2RBY.Chr5p12031161	5	12031161	MLM	Ne16	DTF-b	3.22200256590692e-06	5.49187411805747	0.108359133126935	0.0375216207506669	LcCLF ; AP2 domain transcription factor (B) ; BEL1-related homeotic protein	11072771 ; 10905519 ; 13786862	11080816 ; 10909739 ; 13794045	958390	958390 ; 1125642 ; 1755701	-8.13857345120755	0.542284873397053	0.574320542037012
Lcu.2RBY.Chr5p12031161	5	12031161	MLM	Mo16	DTF-b	3.34440513407419e-06	5.47568111854299	0.108024691358025	0.0471464312176895	LcCLF ; AP2 domain transcription factor (B) ; BEL1-related homeotic protein	11072771 ; 10905519 ; 13786862	11080816 ; 10909739 ; 13794045	958390	958390 ; 1125642 ; 1755701	-5.94629252049435	0.605791015770031	0.633199282431008
Lcu.2RBY.Chr5p12129235	5	12129235	Blink	It17	Tf-c	3.65560167641664e-08	7.43704113218291	0.186728395061728	0.000652756420679877	LcCLF ; AP2 domain transcription factor (B) ; BEL1-related homeotic protein	11072771 ; 10905519 ; 13786862	11080816 ; 10909739 ; 13794045	1056464	1056464 ; 1223716 ; 1657627	NA	NA	NA
Lcu.2RBY.Chr5p12374159	5	12374159	Blink	Ba17	Pc	3.02350676492853e-11	10.5194890553472	0.432098765432099	1.25531823576631e-06	LcCLF ; BEL1-related homeotic protein ; AP2 domain transcription factor (B)	11072771 ; 13786862 ; 10905519	11080816 ; 13794045 ; 10909739	1301388	1301388 ; 1412703 ; 1468640	NA	NA	NA
Lcu.2RBY.Chr5p17358656	5	17358656	FarmCPU	Ba17	DTF-c	8.96932622791502e-15	14.0472401797529	0.199312714776632	1.20119459175795e-09	LcAP3b	18261921	18264068	903265	903265	3.351254333633	NA	NA
Lcu.2RBY.Chr5p17535089	5	17535089	FarmCPU	Su16	DTF	1.86333829504523e-07	6.72970829038893	0.180555555555556	0.00499085845636389	LcAP3b	18261921	18264068	726832	726832	-0.681205361174766	NA	NA
Lcu.2RBY.Chr5p17848538	5	17848538	Blink	Ba17	Tf-c	8.61592014990419e-08	7.06469833461916	0.188271604938272	4.38670166695769e-05	LcAP3b	18261921	18264068	413383	413383	NA	NA	NA
Lcu.2RBY.Chr5p26728170	5	26728170	Blink	Ba17	Pc-c	1.03443709748974e-08	7.985295912967	0.433641975308642	0.000426674515245576				NA		NA	NA	NA
Lcu.2RBY.Chr5p35607389	5	35607389	FarmCPU	Su18	DTF-b	1.18573052552588e-08	7.92601399948326	0.393518518518519	0.000529319987682466	LRR receptor-like kinase	33100913	33111830	2506476	2506476	-0.534987307145572	NA	NA
Lcu.2RBY.Chr5p35607389	5	35607389	FarmCPU	Ro17	DTF-b	5.72952889648375e-08	7.241881085898	0.393518518518519	0.00383656416819673	LRR receptor-like kinase	33100913	33111830	2506476	2506476	-0.548918306522831	NA	NA
Lcu.2RBY.Chr5p35607389	5	35607389	Blink	Ro17	DTF-b	1.70437496712118e-07	6.7684348530922	0.393518518518519	0.0266671288005618	LRR receptor-like kinase	33100913	33111830	2506476	2506476	NA	NA	NA
Lcu.2RBY.Chr5p36642660	5	36642660	Blink	PTModel	c-b	7.30812599064827e-13	12.1361939741039	0.257716049382716	4.89361251491297e-08				NA		NA	NA	NA
Lcu.2RBY.Chr5p36642660	5	36642660	Blink	PCA	PC2-b	3.697382500641e-11	10.4321056185844	0.257716049382716	3.30108471961396e-06				NA		NA	NA	NA
Lcu.2RBY.Chr5p41823287	5	41823287	FarmCPU	Su17	Pc-c	7.46066987021718e-14	13.1272221768332	0.182098765432099	4.9957578034708e-09				NA		-0.363332362510381	NA	NA
Lcu.2RBY.Chr5p41823287	5	41823287	FarmCPU	Ba17	Pc-c	4.05614289753387e-10	9.39188675325134	0.182098765432099	1.81069599064993e-05				NA		-0.436182676055582	NA	NA
Lcu.2RBY.Chr5p41823287	5	41823287	Blink	Ba17	Pc-c	5.3923316908911e-09	8.26822340150738	0.182098765432099	0.000288861816349346				NA		NA	NA	NA
Lcu.2RBY.Chr5p41823287	5	41823287	Blink	Su17	Pc-c	6.61996670599074e-08	7.17914419476587	0.182098765432099	0.00197013886929566				NA		NA	NA	NA
Lcu.2RBY.Chr5p60534469	5	60534469	Blink	PTModel	c-b	4.24077587350491e-10	9.37255467954976	0.263888888888889	1.62267230548417e-05				NA		NA	NA	NA
Lcu.2RBY.Chr5p71164540	5	71164540	FarmCPU	Ba17	DTF	1.00571201684745e-09	8.99752636063098	0.0652920962199313	8.97916450508351e-05				NA		-5.59718170778558	NA	NA
Lcu.2RBY.Chr5p131462285	5	131462285	Blink	Su17	Tf	2.87974654931635e-19	18.5406457334481	0.339506172839506	7.71325714501638e-14				NA		NA	NA	NA
Lcu.2RBY.Chr5p131462285	5	131462285	FarmCPU	PTModel	b	1.63378213527349e-09	8.78680585707953	0.339506172839506	7.29333960037212e-05				NA		3.16416563729104e-05	NA	NA
Lcu.2RBY.Chr5p131462285	5	131462285	FarmCPU	Ba17	Tf	1.96322736175894e-09	8.70702940175536	0.339506172839506	0.000175280210903441				NA		-195.272454070834	NA	NA
Lcu.2RBY.Chr5p131462285	5	131462285	FarmCPU	Su17	Tb	1.56661135821078e-08	7.80503872906982	0.339506172839506	0.000466232243599962				NA		4.06518255838159	NA	NA
Lcu.2RBY.Chr5p131462285	5	131462285	FarmCPU	Su17	Tf	5.70027231965427e-08	7.24410439624012	0.339506172839506	0.0030535788789156				NA		-182.989158067325	NA	NA
Lcu.2RBY.Chr5p131462285	5	131462285	Blink	Su17	Tb	9.08773090151838e-08	7.04154454141694	0.339506172839506	0.00405683880552865				NA		NA	NA	NA
Lcu.2RBY.Chr5p131462285	5	131462285	FarmCPU	It17	Tf	1.25265017674492e-07	6.90217019598216	0.339506172839506	0.00419395108237804				NA		-165.684187569488	NA	NA
Lcu.2RBY.Chr5p140576776	5	140576776	Blink	Sp16	DTF-b	6.06893727957046e-14	13.216887350774	0.422839506172839	1.62553450564655e-08				NA		NA	NA	NA
Lcu.2RBY.Chr5p163749808	5	163749808	Blink	Su17	Tf	7.84098476275994e-13	12.1056293900993	0.157407407407407	3.50028093963573e-08				NA		NA	NA	NA
Lcu.2RBY.Chr5p165493201	5	165493201	Blink	Mo16	DTF	5.37154916488143e-09	8.26990044489025	0.180555555555556	0.000205534655152524	LcSVPc	168080655	168085006	2587454	2587454	NA	NA	NA
Lcu.2RBY.Chr5p165493259	5	165493259	FarmCPU	Ro16	DTF	1.38104709102595e-08	7.85979151256979	0.154320987654321	0.00123302186031948	LcSVPc	168080655	168085006	2587396	2587396	-0.968407086998152	NA	NA
Lcu.2RBY.Chr5p169598885	5	169598885	FarmCPU	PTModel	c-b	1.83474887844613e-07	6.73642336910581	0.140432098765432	0.00702040447639147	LcSVPc	168080655	168085006	1518230	1518230	-4.66307533394827e-05	NA	NA
Lcu.2RBY.Chr5p170082182	5	170082182	Blink	Ba17	Tb-b	3.51402615866452e-17	16.4541950099092	0.162037037037037	2.35303584116875e-12	LcSVPc	168080655	168085006	2001527	2001527	NA	NA	NA
Lcu.2RBY.Chr5p170082182	5	170082182	Blink	Su17	Tb-b	6.02565458100044e-15	14.2199957677614	0.162037037037037	4.03485362812016e-10	LcSVPc	168080655	168085006	2001527	2001527	NA	NA	NA
Lcu.2RBY.Chr5p170082182	5	170082182	Blink	It17	Tb-b	8.15972088147212e-09	8.08832469684782	0.162037037037037	0.000242837826610878	LcSVPc	168080655	168085006	2001527	2001527	NA	NA	NA
Lcu.2RBY.Chr5p170082182	5	170082182	FarmCPU	Su17	Tb-b	8.48571401747791e-09	8.07131160876126	0.162037037037037	0.000378809345168562	LcSVPc	168080655	168085006	2001527	2001527	3.50370603873952	NA	NA
Lcu.2RBY.Chr5p170082182	5	170082182	FarmCPU	It17	Tb-b	1.68384785039962e-08	7.7736971531672	0.162037037037037	0.000742240213626605	LcSVPc	168080655	168085006	2001527	2001527	1.21750249316262	NA	NA
Lcu.2RBY.Chr5p170082182	5	170082182	FarmCPU	Ba17	Tb-b	2.33124535555818e-08	7.63241201607296	0.162037037037037	0.0015610310306487	LcSVPc	168080655	168085006	2001527	2001527	1.26366426376623	NA	NA
Lcu.2RBY.Chr5p170082182	5	170082182	Blink	It17	Tf-b	5.73060209200415e-08	7.24179974600854	0.162037037037037	0.00191864139666606	LcSVPc	168080655	168085006	2001527	2001527	NA	NA	NA
Lcu.2RBY.Chr5p191469993	5	191469993	MLMM	Ba17	Pf-c	1.44233877835976e-14	13.8409327199967	0.104938271604938	9.65808075224423e-10				NA		NA	NA	NA
Lcu.2RBY.Chr5p209185093	5	209185093	Blink	Ba17	Tf-c	1.61977176557367e-07	6.79054617554067	0.0895061728395061	6.74724367885036e-05				NA		NA	NA	NA
Lcu.2RBY.Chr5p216210700	5	216210700	Blink	Ba17	Tf-c	1.32154458892898e-07	6.87891817918447	0.103395061728395	5.96912496495251e-05	Phytochrome and flowering time regulatory protein (A) ; Phytochrome and flowering time regulatory protein (B) ; LcTEMa	216204207 ; 216701455 ; 219166045	216218912 ; 216710114 ; 219167631	6493	6493 ; 490755 ; 2955345	NA	NA	NA
Lcu.2RBY.Chr5p345543828	5	345543828	Blink	Su17	Tb	6.82367839051481e-08	7.16598145026319	0.339506172839506	0.00365537627701488				NA		NA	NA	NA
Lcu.2RBY.Chr5p361738362	5	361738362	Blink	Su17	Tf	7.49732225998963e-10	9.12509382132311	0.165123456790123	1.67343356727244e-05				NA		NA	NA	NA
Lcu.2RBY.Chr5p377556683	5	377556683	FarmCPU	Mo17	DTF-b	7.41246264193331e-10	9.1300374824227	0.441358024691358	4.96347764082157e-05	WNK kinase�(A)	378167669	378171417	610986	610986	2.47834439981147	NA	NA
Lcu.2RBY.Chr5p394849195	5	394849195	FarmCPU	PCA	PC3-c	1.72528497260554e-07	6.76313916041194	0.407407407407407	0.0152428520265277				NA		-0.251843671402838	NA	NA
Lcu.2RBY.Chr5p400378900	5	400378900	Blink	PCA	PC2-b	1.11576295266184e-08	7.95242806282316	0.375	0.000595398505148003				NA		NA	NA	NA
Lcu.2RBY.Chr5p405868771	5	405868771	Blink	Mo16	DTF-c	1.53114329792271e-15	14.8149841622836	0.0524691358024691	2.05054538316054e-10				NA		NA	NA	NA
Lcu.2RBY.Chr5p405868771	5	405868771	FarmCPU	Mo16	DTF-b	8.76763475027215e-08	7.05711755069882	0.0524691358024691	0.00587091782421661				NA		-3.50254946603991	NA	NA
Lcu.2RBY.Chr5p414173934	5	414173934	FarmCPU	In17	DTF-c	2.07275397159048e-09	8.68345224403333	0.305164319248826	0.000185058929173551				NA		1.9491692114822	NA	NA
Lcu.2RBY.Chr5p418138348	5	418138348	MLMM	Ba17	Pc	6.2965879770786e-11	10.2008947242199	0.111111111111111	2.81084934453436e-06				NA		NA	NA	NA
Lcu.2RBY.Chr5p418138395	5	418138395	MLMM	Su17	Pc	8.80981011108668e-09	8.05503345238205	0.118827160493827	0.000294957948650501				NA		NA	NA	NA
Lcu.2RBY.Chr5p418721436	5	418721436	MLMM	Ba17	Pf-c	7.22552522649186e-17	16.141130578374	0.141975308641975	6.45106934763238e-12				NA		NA	NA	NA
Lcu.2RBY.Chr5p419246999	5	419246999	FarmCPU	It17	Tb-b	5.08196646679859e-11	10.2939682049551	0.297839506172839	3.40294827074917e-06				NA		-1.08984540161381	NA	NA
Lcu.2RBY.Chr5p419497192	5	419497192	Blink	Su16	DTF	1.41023723016621e-07	6.85070782416308	0.0756172839506173	0.0094431247728467				NA		NA	NA	NA
Lcu.2RBY.Chr5p419667916	5	419667916	FarmCPU	It17	Pf-c	3.30465635954927e-09	8.480873694699	0.171296296296296	0.000295045227541158				NA		-11.1659120863813	NA	NA
Lcu.2RBY.Chr5p425354629	5	425354629	Blink	Ba17	Pc-b	1.06532076965411e-08	7.97251960582558	0.334876543209877	3.17045379497783e-05	LcHUB2a ; LcCOP1	427563725 ; 428292197	427577258 ; 428301810	2209096	2209096 ; 2937568	NA	NA	NA
Lcu.2RBY.Chr5p427141549	5	427141549	FarmCPU	Mo17	DTF-b	1.47234120986501e-07	6.83199153212523	0.112654320987654	0.00563370330508992	LcHUB2a ; LcCOP1 ; Methyltransferase-like protein (B)	427563725 ; 428292197 ; 428459405	427577258 ; 428301810 ; 428463267	422176	422176 ; 1150648 ; 1317856	-2.5729099035033	NA	NA
Lcu.2RBY.Chr5p427667296	5	427667296	FarmCPU	Ro16	DTF-b	3.13585631842293e-08	7.50364384443964	0.233024691358025	0.00139987239267998	LcHUB2a ; LcCOP1 ; Methyltransferase-like protein (B)	427563725 ; 428292197 ; 428459405	427577258 ; 428301810 ; 428463267	103571	103571 ; 624901 ; 792109	0.493337117258111	NA	NA
Lcu.2RBY.Chr5p427925270	5	427925270	FarmCPU	Ro17	DTF-b	1.54857470061179e-10	9.81006784017416	0.342592592592593	4.14777990685366e-05	LcHUB2a ; LcCOP1 ; Methyltransferase-like protein (B)	427563725 ; 428292197 ; 428459405	427577258 ; 428301810 ; 428463267	361545	361545 ; 366927 ; 534135	0.507643037623969	NA	NA
Lcu.2RBY.Chr5p428297819	5	428297819	FarmCPU	Su18	DTF	1.17095011040513e-09	8.9314616081192	0.317901234567901	0.000104544377440487	LcCOP1 ; Methyltransferase-like protein (B) ; LcHUB2a	428292197 ; 428459405 ; 427563725	428301810 ; 428463267 ; 427577258	5622	5622 ; 161586 ; 734094	-0.633094749678455	NA	NA
Lcu.2RBY.Chr5p428297819	5	428297819	FarmCPU	Ro17	DTF	3.54392555975689e-08	7.4505154090554	0.317901234567901	0.00381639069250204	LcCOP1 ; Methyltransferase-like protein (B) ; LcHUB2a	428292197 ; 428459405 ; 427563725	428301810 ; 428463267 ; 427577258	5622	5622 ; 161586 ; 734094	-0.571056165231916	NA	NA
Lcu.2RBY.Chr5p428297819	5	428297819	Blink	Ro17	DTF	6.35587811368445e-08	7.19682443982555	0.317901234567901	0.00701182140187966	LcCOP1 ; Methyltransferase-like protein (B) ; LcHUB2a	428292197 ; 428459405 ; 427563725	428301810 ; 428463267 ; 427577258	5622	5622 ; 161586 ; 734094	NA	NA	NA
Lcu.2RBY.Chr5p428467309	5	428467309	FarmCPU	Su17	DTF-b	8.18519242595952e-08	7.08697110628868	0.395061728395062	0.00313194695047304	Methyltransferase-like protein (B) ; LcCOP1 ; LcHUB2a	428459405 ; 428292197 ; 427563725	428463267 ; 428301810 ; 427577258	7904	7904 ; 175112 ; 903584	-0.601261610788899	NA	NA
Lcu.2RBY.Chr5p429233349	5	429233349	Blink	Sp16	DTF-c	1.35010186084178e-09	8.86963346414746	0.435185185185185	6.02696721528611e-05	Methyltransferase-like protein (B) ; LcCOP1 ; LcHUB2a ; Uncharacterized protein (9)	428459405 ; 428292197 ; 427563725 ; 431519303	428463267 ; 428301810 ; 427577258 ; 431520874	773944	773944 ; 941152 ; 1669624 ; 2285954	NA	NA	NA
Lcu.2RBY.Chr5p429233417	5	429233417	FarmCPU	It17	DTF	1.71101009067234e-07	6.76674742920209	0.422839506172839	0.00432709114824883	Methyltransferase-like protein (B) ; LcCOP1 ; LcHUB2a ; Uncharacterized protein (9)	428459405 ; 428292197 ; 427563725 ; 431519303	428463267 ; 428301810 ; 427577258 ; 431520874	774012	774012 ; 941220 ; 1669692 ; 2285886	1.56759543140748	NA	NA
Lcu.2RBY.Chr5p429233417	5	429233417	FarmCPU	Mo17	DTF	1.72874667983717e-07	6.76226864097072	0.422839506172839	0.00771726924101644	Methyltransferase-like protein (B) ; LcCOP1 ; LcHUB2a ; Uncharacterized protein (9)	428459405 ; 428292197 ; 427563725 ; 431519303	428463267 ; 428301810 ; 427577258 ; 431520874	774012	774012 ; 941220 ; 1669692 ; 2285886	2.34743130277673	NA	NA
Lcu.2RBY.Chr5p433285409	5	433285409	Blink	Sp17	DTF-c	3.0187779258488e-11	10.5201688343521	0.0632716049382716	2.02141143387243e-06	Uncharacterized protein (9)	431519303	431520874	1766106	1766106	NA	NA	NA
Lcu.2RBY.Chr5p433404042	5	433404042	Blink	Sp17	DTF	2.52085733815094e-08	7.59845173147824	0.114197530864197	0.00099820876513239	Uncharacterized protein (9)	431519303	431520874	1884739	1884739	NA	NA	NA
Lcu.2RBY.Chr5p434502614	5	434502614	Blink	PCA	PC1	6.73534866932807e-11	10.1716399172022	0.16358024691358	4.51007366084044e-06	Uncharacterized protein (9)	431519303	431520874	2983311	2983311	NA	NA	NA
Lcu.2RBY.Chr5p435981795	5	435981795	Blink	Ne17	DTF-b	1.26791764550104e-07	6.8969089540773	0.12962962962963	0.0113201800586409				NA		NA	NA	NA
Lcu.2RBY.Chr5p438243413	5	438243413	Blink	Ba17	Tb-c	1.93467345774874e-11	10.7133923264927	0.24537037037037	5.757695692119e-07				NA		NA	NA	NA
Lcu.2RBY.Chr5p438243413	5	438243413	Blink	Ba17	Tf-c	1.63668423176887e-07	6.78603510166837	0.24537037037037	6.77554386488613e-05				NA		NA	NA	NA
Lcu.2RBY.Chr5p438424015	5	438424015	Blink	PTModel	b-c	4.25190026132909e-09	8.37141693146352	0.305555555555556	0.000142356278186961				NA		NA	NA	NA
Lcu.2RBY.Chr5p438424015	5	438424015	Blink	PTModel	a-c	6.92222781973559e-09	8.15975411159695	0.305555555555556	0.000142621854644391				NA		NA	NA	NA
Lcu.2RBY.Chr5p438424015	5	438424015	Blink	Su16	DTF	7.35569991037876e-08	7.13337599693328	0.305555555555556	0.00656729147498466				NA		NA	NA	NA
Lcu.2RBY.Chr5p439031893	5	439031893	Blink	Su17	DTF	3.18727055875943e-08	7.49658106887993	0.0972222222222222	0.000776085893464473				NA		NA	NA	NA
Lcu.2RBY.Chr5p440986784	5	440986784	FarmCPU	PCA	PC1-b	7.94759565503663e-08	7.09976423633492	0.192901234567901	0.00304103394031898				NA		-0.57209791152074	NA	NA
Lcu.2RBY.Chr5p441033183	5	441033183	Blink	Ba17	Pf-b	8.29527372336681e-08	7.08116927876724	0.192901234567901	0.00277730948804398				NA		NA	NA	NA
Lcu.2RBY.Chr5p441106786	5	441106786	MLM	Su16	DTF-b	4.16282873371414e-06	5.38061145640434	0.205246913580247	0.123663449907228				NA		1.13541121609336	0.586858327127223	0.615006359765727
Lcu.2RBY.Chr5p441106786	5	441106786	MLM	Ro16	DTF-b	4.59489890372417e-06	5.33772403945474	0.205246913580247	0.57249646220136				NA		0.919744515893399	0.500873146477586	0.534565731217596
Lcu.2RBY.Chr5p441221235	5	441221235	Blink	Ro16	DTF-b	3.58022532037143e-11	10.4460896403073	0.185185185185185	9.58945450934884e-06				NA		NA	NA	NA
Lcu.2RBY.Chr5p442292659	5	442292659	FarmCPU	PTModel	c	2.95595355712684e-08	7.52930239370143	0.302469135802469	0.00127769373624823				NA		-5.03987969795268e-05	NA	NA
Lcu.2RBY.Chr5p444371450	5	444371450	FarmCPU	It17	Pf	1.51163042421712e-08	7.82055437572787	0.472222222222222	0.00101220662743608				NA		-13.4854404051535	NA	NA
Lcu.2RBY.Chr5p444371528	5	444371528	Blink	It17	Pf	2.62408179170045e-08	7.58102263228016	0.444444444444444	0.00351423593749004				NA		NA	NA	NA
Lcu.2RBY.Chr5p445651499	5	445651499	FarmCPU	It17	Pc-b	3.34717490893387e-09	8.4753215926915	0.268518518518519	0.000224131015870848				NA		0.133109853653381	NA	NA
Lcu.2RBY.Chr5p446964320	5	446964320	FarmCPU	It17	Pf-b	8.77823702372244e-12	11.0565926968215	0.28858024691358	5.87801723904734e-07	Ubiquitin carboxyl-terminal hydrolase (B)	448821822	448832706	1857502	1857502	-14.5757463268146	NA	NA
Lcu.2RBY.Chr5p448506212	5	448506212	FarmCPU	PTModel	a-b	1.04332091990302e-07	6.98158208437739	0.0648148148148148	0.00931494305971414	Ubiquitin carboxyl-terminal hydrolase (B) ; LcGA3oxA	448821822 ; 451273082	448832706 ; 451275092	315610	315610 ; 2766870	0.000698188957440412	NA	NA
Lcu.2RBY.Chr5p448777677	5	448777677	FarmCPU	PTModel	a	1.93754952631612e-13	12.7127471875412	0.0648148148148148	4.05988012646835e-08	Ubiquitin carboxyl-terminal hydrolase (B) ; LcGA3oxA	448821822 ; 451273082	448832706 ; 451275092	44145	44145 ; 2495405	-0.00101486682077976	NA	NA
Lcu.2RBY.Chr5p448779730	5	448779730	Blink	Su17	DTF	2.22274299332532e-17	16.6531107500915	0.0540123456790123	2.9767529852361e-12	Ubiquitin carboxyl-terminal hydrolase (B) ; LcGA3oxA	448821822 ; 451273082	448832706 ; 451275092	42092	42092 ; 2493352	NA	NA	NA
Lcu.2RBY.Chr5p454707725	5	454707725	FarmCPU	It17	Pf	1.47663726972555e-07	6.83072617435871	0.12962962962963	0.00565014156442341				NA		21.5931692798189	NA	NA
Lcu.2RBY.Chr5p456350143	5	456350143	FarmCPU	Ba17	DTF-b	5.91985481610729e-08	7.22768894417854	0.149484536082474	0.00396400878305064	LcCOLb	458031518	458032934	1681375	1681375	2.32048534702731	NA	NA
Lcu.2RBY.Chr5p457361980	5	457361980	Blink	Ba17	Pc	4.62431246165892e-11	10.3349528286123	0.455246913580247	1.54824871411629e-06	LcCOLb	458031518	458032934	669538	669538	NA	NA	NA
Lcu.2RBY.Chr5p457564350	5	457564350	FarmCPU	Ro17	DTF-b	1.57408115990657e-07	6.80297287909838	0.401234567901235	0.00541558725916448	LcCOLb	458031518	458032934	467168	467168	0.454772026823918	NA	NA
Lcu.2RBY.Chr5p458145218	5	458145218	Blink	Su18	DTF-c	5.88419451418183e-08	7.23031297920767	0.285493827160494	0.000175116897739004	LcCOLb	458031518	458032934	113700	113700	NA	NA	NA
Lcu.2RBY.Chr5p458145218	5	458145218	FarmCPU	Ba17	Tf-b	1.11979959963795e-07	6.95085969211435	0.285493827160494	0.0027266611251366	LcCOLb	458031518	458032934	113700	113700	-135.42749558195	NA	NA
Lcu.2RBY.Chr5p458145218	5	458145218	MLM	PTModel	b-c	1.19245319747912e-06	5.92355865755027	0.285493827160494	0.0546126610745273	LcCOLb	458031518	458032934	113700	113700	-6.22953257451292e-05	0.460175003718083	0.501277270845416
Lcu.2RBY.Chr5p458145218	5	458145218	MLM	PTModel	b	2.99846799281984e-06	5.52310058268277	0.285493827160494	0.0939314840564717	LcCOLb	458031518	458032934	113700	113700	-6.09684638032369e-05	0.451528430958082	0.490419961272717
Lcu.2RBY.Chr5p459255555	5	459255555	Blink	PTModel	b-c	6.51325376415014e-14	13.1862020008643	0.498456790123457	5.81514151486265e-09	LcCOLb	458031518	458032934	1224037	1224037	NA	NA	NA
Lcu.2RBY.Chr5p459255555	5	459255555	FarmCPU	Su17	Tf-c	9.17994377901626e-09	8.03715997855233	0.498456790123457	0.000351257434498659	LcCOLb	458031518	458032934	1224037	1224037	163.426270970266	NA	NA
Lcu.2RBY.Chr5p459255555	5	459255555	FarmCPU	PTModel	b-c	3.14586961381365e-08	7.5022592814504	0.498456790123457	0.00140434241118653	LcCOLb	458031518	458032934	1224037	1224037	-2.67156136225636e-05	NA	NA
Lcu.2RBY.Chr5p459255555	5	459255555	Blink	PCA	PC3	8.80250813971154e-08	7.05539356466389	0.498456790123457	0.00471541558536207	LcCOLb	458031518	458032934	1224037	1224037	NA	NA	NA
Lcu.2RBY.Chr5p459741387	5	459741387	Blink	Ba16	DTF-c	8.56937432761818e-11	10.0670508858927	0.19047619047619	7.65088022260298e-06	LcCOLb	458031518	458032934	1709869	1709869	NA	NA	NA
Lcu.2RBY.Chr5p459879319	5	459879319	Blink	Su16	DTF-c	2.43156559266612e-11	10.6141140106326	0.271604938271605	1.08547114361276e-06	LcCOLb	458031518	458032934	1847801	1847801	NA	NA	NA
Lcu.2RBY.Chr5p459881552	5	459881552	FarmCPU	Ba16	DTF	1.8147055387024e-08	7.74119383525129	0.420634920634921	0.000961971058070964	LcCOLb	458031518	458032934	1850034	1850034	2.3635152695399	NA	NA
Lcu.2RBY.Chr5p459881609	5	459881609	Blink	PTModel	b	1.74603723955646e-07	6.7579464978805	0.388888888888889	0.0122430794890224	LcCOLb	458031518	458032934	1850091	1850091	NA	NA	NA
Lcu.2RBY.Chr5p460101857	5	460101857	Blink	PTModel	a-c	1.39558623730261e-07	6.85524332203634	0.234567901234568	0.000534001136757595	LcCOLb	458031518	458032934	2070339	2070339	NA	NA	NA
Lcu.2RBY.Chr5p460104418	5	460104418	FarmCPU	In17	DTF-c	5.11236586685247e-13	12.2913780734198	0.373239436619718	1.3693216356071e-07	LcCOLb	458031518	458032934	2072900	2072900	-2.39255169059837	NA	NA
Lcu.2RBY.Chr5p460795080	5	460795080	MLMM	It17	Tf-b	7.26096539021056e-08	7.13900563332632	0.373456790123457	0.00972406637470474	LcCOLb	458031518	458032934	2763562	2763562	NA	NA	NA
Lcu.2RBY.Chr5p460795085	5	460795085	Blink	Ba17	Pc-b	1.12478130935927e-09	8.9489319089935	0.282407407407407	2.09903846921278e-05	LcCOLb	458031518	458032934	2763567	2763567	NA	NA	NA
Lcu.2RBY.Chr5p460804849	5	460804849	MLMM	Ba17	Tf-b	1.32005214542476e-07	6.87940891271618	0.373456790123457	0.0114068715376098	LcCOLb	458031518	458032934	2773331	2773331	NA	NA	NA
Lcu.2RBY.Chr5p460897383	5	460897383	FarmCPU	Ba17	Pf-c	1.42675481677697e-07	6.84565065258231	0.328703703703704	0.00424610159888476	LcCOLb	458031518	458032934	2865865	2865865	-9.21605464220085	NA	NA
Lcu.2RBY.Chr5p463301162	5	463301162	FarmCPU	PTModel	b	1.66292140685876e-07	6.77912827596036	0.140432098765432	0.0040491380383644	LcELF3b	464090555	464095423	789393	789393	4.24896174127937e-05	NA	NA
Lcu.2RBY.Chr5p463754921	5	463754921	Blink	It17	Pc-b	1.77089129094436e-07	6.75180809786811	0.46141975308642	0.00010904008685586	LcELF3b	464090555	464095423	335634	335634	NA	NA	NA
Lcu.2RBY.Chr5p464064206	5	464064206	Blink	Us18	DTF-c	1.74615497330476e-12	11.7579172147746	0.420560747663551	2.90667102168642e-07	LcELF3b	464090555	464095423	26349	26349	NA	NA	NA
Lcu.2RBY.Chr5p468964565	5	468964565	MLM	PTModel	b-c	2.21923624927393e-06	5.65379646239414	0.111111111111111	0.0660457036874195	LcPIL	469873712	469876192	909147	909147	-6.61146005289832e-05	0.460175003718083	0.499123157597801
Lcu.2RBY.Chr5p468964565	5	468964565	MLM	Ba17	Pc-c	3.1940200458739e-06	5.49566236252906	0.111111111111111	0.0158426351701314	LcPIL	469873712	469876192	909147	909147	0.921958934380427	0.48171073667373	0.517898175574363
Lcu.2RBY.Chr5p468964565	5	468964565	MLM	Ne17	DTF-b	3.82862819751703e-06	5.41695680644072	0.111111111111111	0.0209281412155908	LcPIL	469873712	469876192	909147	909147	4.7983688245331	0.591637275898085	0.619677446832866
Lcu.2RBY.Chr5p468964565	5	468964565	MLM	Su17	Pc-c	4.60646391683741e-06	5.3366323263855	0.111111111111111	0.0205321101007771	LcPIL	469873712	469876192	909147	909147	0.585870683707412	0.510052262128373	0.543117392320725
Lcu.2RBY.Chr5p468964565	5	468964565	MLM	Ba17	Pc-b	4.67427513170433e-06	5.33028572825866	0.111111111111111	0.0184114885684021	LcPIL	469873712	469876192	909147	909147	0.896841015909331	0.489715342363079	0.524105508837479
Lcu.2RBY.Chr5p470514616	5	470514616	Blink	Ba17	Pc-b	1.2338320112351e-09	8.90874396636436	0.375	2.09903846921278e-05	LcPIL ; Myb transcription factor �	469873712 ; 472383818	469876192 ; 472384840	640904	640904 ; 1869202	NA	NA	NA
Lcu.2RBY.Chr5p472508883	5	472508883	Blink	PCA	PC2-c	4.58340713998405e-11	10.3388115630487	0.364197530864197	6.13821342704513e-06	Myb transcription factor � ; LcPIL	472383818 ; 469873712	472384840 ; 469876192	125065	125065 ; 2635171	NA	NA	NA
Lcu.2RBY.Chr5p472515885	5	472515885	FarmCPU	Ba17	Pf-c	2.00543689031159e-10	9.69779100040918	0.12037037037037	2.68573121942753e-05	Myb transcription factor � ; LcPIL	472383818 ; 469873712	472384840 ; 469876192	132067	132067 ; 2642173	-27.0617807317435	NA	NA
Lcu.2RBY.Chr5p473061453	5	473061453	Blink	Ne16	DTF-b	7.80409578289771e-08	7.10767740896888	0.281733746130031	0.00522572008742559	Myb transcription factor �	472383818	472384840	677635	677635	NA	NA	NA
Lcu.2RBY.Chr5p474435980	5	474435980	Blink	Ba17	Pc-b	1.85009065438016e-08	7.73280699066052	0.324074074074074	4.29091033153644e-05	Myb transcription factor �	472383818	472384840	2052162	2052162	NA	NA	NA
Lcu.2RBY.Chr5p474859776	5	474859776	Blink	PCA	PC1-c	2.13159245863827e-10	9.67129582491901	0.348765432098765	1.42734095520992e-05	Myb transcription factor �	472383818	472384840	2475958	2475958	NA	NA	NA
Lcu.2RBY.Chr6p270088	6	270088	Blink	Ba17	Pc-b	1.74700589111746e-07	6.75770563052051	0.277777777777778	0.00012812253961987	LcFTb1 ; LcFTb2	2528645 ; 2628036	2530847 ; 2630885	2258557	2258557 ; 2357948	NA	NA	NA
Lcu.2RBY.Chr6p439231	6	439231	FarmCPU	Us18	DTF	1.84232570201486e-07	6.73463358907747	0.366043613707165	0.00704939610937385	LcFTb1 ; LcFTb2	2528645 ; 2628036	2530847 ; 2630885	2089414	2089414 ; 2188805	-0.796735070284129	NA	NA
Lcu.2RBY.Chr6p1056080	6	1056080	FarmCPU	Su18	DTF	5.61319932172576e-09	8.25078953594019	0.270061728395062	0.000300693474465527	LcFTb1 ; LcFTb2	2528645 ; 2628036	2530847 ; 2630885	1472565	1472565 ; 1571956	-0.527646381201202	NA	NA
Lcu.2RBY.Chr6p1248966	6	1248966	Blink	PCA	PC1	3.04867854102459e-11	10.5158883661296	0.341049382716049	2.72191101273577e-06	LcFTb1 ; LcFTb2	2528645 ; 2628036	2530847 ; 2630885	1279679	1279679 ; 1379070	NA	NA	NA
Lcu.2RBY.Chr6p1248973	6	1248973	FarmCPU	PCA	PC1	7.77616993969841e-09	8.10923425694665	0.274691358024691	0.000347134706249753	LcFTb1 ; LcFTb2	2528645 ; 2628036	2530847 ; 2630885	1279672	1279672 ; 1379063	-0.608483599893699	NA	NA
Lcu.2RBY.Chr6p1248973	6	1248973	FarmCPU	Mo17	DTF-c	8.3925329085908e-09	8.07610694713192	0.274691358024691	0.000561974494225376	LcFTb1 ; LcFTb2	2528645 ; 2628036	2530847 ; 2630885	1279672	1279672 ; 1379063	-2.27730837929167	NA	NA
Lcu.2RBY.Chr6p1251793	6	1251793	Blink	It17	DTF	4.55732322588109e-09	8.34129016820526	0.37962962962963	0.000203442706572687	LcFTb1 ; LcFTb2	2528645 ; 2628036	2530847 ; 2630885	1276852	1276852 ; 1376243	NA	NA	NA
Lcu.2RBY.Chr6p2020392	6	2020392	Blink	It17	DTF-b	6.46021090445168e-10	9.18975330349959	0.225308641975309	3.46067037940572e-05	LcFTb1 ; LcFTb2	2528645 ; 2628036	2530847 ; 2630885	508253	508253 ; 607644	NA	NA	NA
Lcu.2RBY.Chr6p2528817	6	2528817	Blink	PTModel	c-b	1.24210893300465e-36	35.9058403148452	0.279320987654321	3.32692667160631e-31	LcFTb1 ; LcFTb2	2528645 ; 2628036	2530847 ; 2630885	172	172 ; 99219	NA	NA	NA
Lcu.2RBY.Chr6p2528817	6	2528817	FarmCPU	PCA	PC2-b	1.10087789890555e-32	31.9582608470339	0.279320987654321	2.94864640832357e-27	LcFTb1 ; LcFTb2	2528645 ; 2628036	2530847 ; 2630885	172	172 ; 99219	-0.821290611581928	NA	NA
Lcu.2RBY.Chr6p2528817	6	2528817	Blink	Su18	DTF-b	2.71080454735416e-29	28.5669017945057	0.279320987654321	7.26075443986074e-24	LcFTb1 ; LcFTb2	2528645 ; 2628036	2530847 ; 2630885	172	172 ; 99219	NA	NA	NA
Lcu.2RBY.Chr6p2528817	6	2528817	FarmCPU	Su17	DTF-b	1.52637914013418e-28	27.8163375777727	0.279320987654321	4.08833020789238e-23	LcFTb1 ; LcFTb2	2528645 ; 2628036	2530847 ; 2630885	172	172 ; 99219	-1.86740436719117	NA	NA
Lcu.2RBY.Chr6p2528817	6	2528817	FarmCPU	PTModel	c-b	2.25687861099126e-22	21.6464917993602	0.279320987654321	6.04493651560955e-17	LcFTb1 ; LcFTb2	2528645 ; 2628036	2530847 ; 2630885	172	172 ; 99219	0.000101369074771184	NA	NA
Lcu.2RBY.Chr6p2528817	6	2528817	Blink	PCA	PC2-b	6.35391322780234e-22	21.1969587204097	0.279320987654321	1.70186388850072e-16	LcFTb1 ; LcFTb2	2528645 ; 2628036	2530847 ; 2630885	172	172 ; 99219	NA	NA	NA
Lcu.2RBY.Chr6p2528817	6	2528817	FarmCPU	Su16	DTF-b	2.21721068051903e-18	17.6541930380359	0.279320987654321	5.9386879472362e-13	LcFTb1 ; LcFTb2	2528645 ; 2628036	2530847 ; 2630885	172	172 ; 99219	-1.28456396798204	NA	NA
Lcu.2RBY.Chr6p2528817	6	2528817	Blink	Su17	Pf-b	2.92637046697581e-18	17.5336706947593	0.279320987654321	3.91906848863567e-13	LcFTb1 ; LcFTb2	2528645 ; 2628036	2530847 ; 2630885	172	172 ; 99219	NA	NA	NA
Lcu.2RBY.Chr6p2528817	6	2528817	Blink	Su17	DTF-b	3.75774093238218e-15	14.4250731645003	0.279320987654321	1.00649212003391e-09	LcFTb1 ; LcFTb2	2528645 ; 2628036	2530847 ; 2630885	172	172 ; 99219	NA	NA	NA
Lcu.2RBY.Chr6p2528817	6	2528817	FarmCPU	Su17	Pf-b	4.16862188545667e-15	14.3800074957365	0.279320987654321	1.11654452891014e-09	LcFTb1 ; LcFTb2	2528645 ; 2628036	2530847 ; 2630885	172	172 ; 99219	-24.7109851842337	NA	NA
Lcu.2RBY.Chr6p2528817	6	2528817	FarmCPU	Su18	DTF-b	1.14503913521719e-14	13.9411796697272	0.279320987654321	3.06693007172249e-09	LcFTb1 ; LcFTb2	2528645 ; 2628036	2530847 ; 2630885	172	172 ; 99219	-1.08047478796344	NA	NA
Lcu.2RBY.Chr6p2528817	6	2528817	FarmCPU	PCA	PC2	1.74439212799146e-14	13.7583558818573	0.279320987654321	2.33613354760936e-09	LcFTb1 ; LcFTb2	2528645 ; 2628036	2530847 ; 2630885	172	172 ; 99219	-0.642588060771392	NA	NA
Lcu.2RBY.Chr6p2528817	6	2528817	FarmCPU	PTModel	c	3.64416495160148e-14	13.4384019730961	0.279320987654321	6.90060918269814e-09	LcFTb1 ; LcFTb2	2528645 ; 2628036	2530847 ; 2630885	172	172 ; 99219	0.000106456146261638	NA	NA
Lcu.2RBY.Chr6p2528817	6	2528817	Blink	PTModel	a	5.66684834836287e-13	12.2466584094426	0.279320987654321	1.51783699586725e-07	LcFTb1 ; LcFTb2	2528645 ; 2628036	2530847 ; 2630885	172	172 ; 99219	NA	NA	NA
Lcu.2RBY.Chr6p2528817	6	2528817	Blink	PCA	PC2	1.81303694806684e-12	11.7415933452823	0.279320987654321	2.42806440677482e-07	LcFTb1 ; LcFTb2	2528645 ; 2628036	2530847 ; 2630885	172	172 ; 99219	NA	NA	NA
Lcu.2RBY.Chr6p2528817	6	2528817	Blink	PTModel	c	1.85128724165296e-11	10.7325261918432	0.279320987654321	2.47929015620269e-06	LcFTb1 ; LcFTb2	2528645 ; 2628036	2530847 ; 2630885	172	172 ; 99219	NA	NA	NA
Lcu.2RBY.Chr6p2528817	6	2528817	FarmCPU	PTModel	a	3.44804312579948e-11	10.4624273109507	0.279320987654321	2.3088527775744e-06	LcFTb1 ; LcFTb2	2528645 ; 2628036	2530847 ; 2630885	172	172 ; 99219	-0.000824247648945881	NA	NA
Lcu.2RBY.Chr6p2528817	6	2528817	Blink	Su16	DTF-b	5.07892610208731e-10	9.29422810607063	0.279320987654321	3.40091240453394e-05	LcFTb1 ; LcFTb2	2528645 ; 2628036	2530847 ; 2630885	172	172 ; 99219	NA	NA	NA
Lcu.2RBY.Chr6p2528817	6	2528817	FarmCPU	Ro17	DTF-b	8.12752108289444e-10	9.09004189526489	0.279320987654321	0.000108845794222393	LcFTb1 ; LcFTb2	2528645 ; 2628036	2530847 ; 2630885	172	172 ; 99219	-0.799984764896297	NA	NA
Lcu.2RBY.Chr6p2528817	6	2528817	MLMM	Su17	DTF-b	1.41337945598113e-09	8.84974122561425	0.279320987654321	0.000378566620387266	LcFTb1 ; LcFTb2	2528645 ; 2628036	2530847 ; 2630885	172	172 ; 99219	NA	NA	NA
Lcu.2RBY.Chr6p2528817	6	2528817	FarmCPU	Su17	Pf	2.55258317088954e-09	8.59302009838114	0.279320987654321	0.000683696639406908	LcFTb1 ; LcFTb2	2528645 ; 2628036	2530847 ; 2630885	172	172 ; 99219	-24.9294679119355	NA	NA
Lcu.2RBY.Chr6p2528817	6	2528817	FarmCPU	Us18	DTF-b	2.71170844686789e-09	8.56675700607454	0.275700934579439	0.000726317548951331	LcFTb1 ; LcFTb2	2528645 ; 2628036	2530847 ; 2630885	172	172 ; 99219	-1.34860391035976	NA	NA
Lcu.2RBY.Chr6p2528817	6	2528817	Blink	Ro16	DTF-b	3.37589815887921e-09	8.471610663262	0.279320987654321	0.000382128782679169	LcFTb1 ; LcFTb2	2528645 ; 2628036	2530847 ; 2630885	172	172 ; 99219	NA	NA	NA
Lcu.2RBY.Chr6p2528817	6	2528817	FarmCPU	Su17	Tb	4.25574803331281e-09	8.37102409287965	0.279320987654321	0.000284970207995667	LcFTb1 ; LcFTb2	2528645 ; 2628036	2530847 ; 2630885	172	172 ; 99219	-5.19967894505936	NA	NA
Lcu.2RBY.Chr6p2528817	6	2528817	MLMM	PCA	PC2-b	6.02393787510261e-09	8.22011951566513	0.279320987654321	0.00161348164015686	LcFTb1 ; LcFTb2	2528645 ; 2628036	2530847 ; 2630885	172	172 ; 99219	NA	NA	NA
Lcu.2RBY.Chr6p2528817	6	2528817	FarmCPU	It17	Pc-c	1.6444138360762e-08	7.78398887772831	0.279320987654321	0.000880896047847662	LcFTb1 ; LcFTb2	2528645 ; 2628036	2530847 ; 2630885	172	172 ; 99219	-0.147733779441985	NA	NA
Lcu.2RBY.Chr6p2528817	6	2528817	MLMM	PTModel	c-b	3.44294977350455e-08	7.46306931283088	0.279320987654321	0.00922176882084327	LcFTb1 ; LcFTb2	2528645 ; 2628036	2530847 ; 2630885	172	172 ; 99219	NA	NA	NA
Lcu.2RBY.Chr6p2528817	6	2528817	MLMM	PCA	PC2	4.92402178967172e-08	7.30768003390619	0.279320987654321	0.0131887461625462	LcFTb1 ; LcFTb2	2528645 ; 2628036	2530847 ; 2630885	172	172 ; 99219	NA	NA	NA
Lcu.2RBY.Chr6p2528817	6	2528817	MLM	Su17	DTF-b	8.12947511473116e-08	7.0899374940289	0.279320987654321	0.0217743926210517	LcFTb1 ; LcFTb2	2528645 ; 2628036	2530847 ; 2630885	172	172 ; 99219	-2.09827082050833	0.623331015168115	0.658603151437014
Lcu.2RBY.Chr6p2528817	6	2528817	MLM	PCA	PC2-b	1.20601205707715e-07	6.9186483503253	0.279320987654321	0.0323024299427829	LcFTb1 ; LcFTb2	2528645 ; 2628036	2530847 ; 2630885	172	172 ; 99219	-0.755759455161737	0.58133274402018	0.619451291953703
Lcu.2RBY.Chr6p2528817	6	2528817	MLM	PCA	PC2	3.17678228042801e-07	6.49801254836101	0.279320987654321	0.085088524990124	LcFTb1 ; LcFTb2	2528645 ; 2628036	2530847 ; 2630885	172	172 ; 99219	-0.741270381986109	0.585842032285814	0.621269864100039
Lcu.2RBY.Chr6p2528817	6	2528817	MLM	Su17	DTF	1.51681574836267e-06	5.81906717091351	0.279320987654321	0.218869633233873	LcFTb1 ; LcFTb2	2528645 ; 2628036	2530847 ; 2630885	172	172 ; 99219	-1.91666735061244	0.623843280570367	0.652175491840427
Lcu.2RBY.Chr6p2528817	6	2528817	MLM	PCA	PC2-c	1.97102441342666e-06	5.70530799644566	0.279320987654321	0.309668488610582	LcFTb1 ; LcFTb2	2528645 ; 2628036	2530847 ; 2630885	172	172 ; 99219	-0.654483292864322	0.616244367724789	0.644223926585298
Lcu.2RBY.Chr6p2528817	6	2528817	MLM	PTModel	a-b	2.50821212428427e-06	5.60063573717527	0.279320987654321	0.33590603821446	LcFTb1 ; LcFTb2	2528645 ; 2628036	2530847 ; 2630885	172	172 ; 99219	-0.00104383934891705	0.57204673161473	0.602587993396851
Lcu.2RBY.Chr6p2528817	6	2528817	MLM	Su17	DTF-c	2.51831211469906e-06	5.59889044528007	0.279320987654321	0.19480105149621	LcFTb1 ; LcFTb2	2528645 ; 2628036	2530847 ; 2630885	172	172 ; 99219	-1.85997714770974	0.626421771723939	0.65307290444841
Lcu.2RBY.Chr6p2528817	6	2528817	MLM	PTModel	c-b	3.10784789613029e-06	5.50754024453257	0.279320987654321	0.129513886534448	LcFTb1 ; LcFTb2	2528645 ; 2628036	2530847 ; 2630885	172	172 ; 99219	0.00010950305724669	0.554275736312417	0.585474460199328
Lcu.2RBY.Chr6p2630281	6	2630281	Blink	Mo17	DTF-c	1.61826649391479e-13	12.7909499578125	0.367283950617284	2.16722294531304e-08	LcFTb2 ; LcFTb1	2628036 ; 2528645	2630885 ; 2530847	2245	2245 ; 101636	NA	NA	NA
Lcu.2RBY.Chr6p2630281	6	2630281	FarmCPU	Mo17	DTF-b	1.03411954009697e-11	10.9854292556292	0.367283950617284	2.76983748217272e-06	LcFTb2 ; LcFTb1	2628036 ; 2528645	2630885 ; 2530847	2245	2245 ; 101636	-3.38285875583544	NA	NA
Lcu.2RBY.Chr6p3762255	6	3762255	Blink	PTModel	a-b	2.54553455644337e-15	14.5942210029005	0.333333333333333	6.81808703270574e-10	LcFTb2 ; LcFTb1	2628036 ; 2528645	2630885 ; 2530847	1134219	1134219 ; 1233610	NA	NA	NA
Lcu.2RBY.Chr6p3762255	6	3762255	FarmCPU	PTModel	a-b	9.31135547525033e-13	12.0309870931785	0.333333333333333	2.49400000726843e-07	LcFTb2 ; LcFTb1	2628036 ; 2528645	2630885 ; 2530847	1134219	1134219 ; 1233610	-0.000787381370490109	NA	NA
Lcu.2RBY.Chr6p3762255	6	3762255	FarmCPU	Ba17	Pf-b	2.54182642342875e-12	11.5948541099271	0.333333333333333	2.26938499461091e-07	LcFTb2 ; LcFTb1	2628036 ; 2528645	2630885 ; 2530847	1134219	1134219 ; 1233610	-21.5148420269366	NA	NA
Lcu.2RBY.Chr6p3762255	6	3762255	FarmCPU	It17	Pf-b	3.74741634627055e-09	8.42626805314508	0.333333333333333	0.000125465841408355	LcFTb2 ; LcFTb1	2628036 ; 2528645	2630885 ; 2530847	1134219	1134219 ; 1233610	-14.1606233687013	NA	NA
Lcu.2RBY.Chr6p4606267	6	4606267	Blink	Su17	Tb-b	1.59666293232217e-11	10.7967867570507	0.462962962962963	5.3457272888479e-07	LcFTb2 ; LcFTb1	2628036 ; 2528645	2630885 ; 2530847	1978231	1978231 ; 2077622	NA	NA	NA
Lcu.2RBY.Chr6p5390207	6	5390207	Blink	Us18	DTF-c	1.71004477327699e-09	8.76699251853617	0.428348909657321	7.63378237163961e-05	LcFTb2 ; LcFTb1	2628036 ; 2528645	2630885 ; 2530847	2762171	2762171 ; 2861562	NA	NA	NA
Lcu.2RBY.Chr6p5390207	6	5390207	FarmCPU	In16	DTF-c	2.51701650963595e-09	8.59911393581426	0.345911949685535	0.000674170287023441	LcFTb2 ; LcFTb1	2628036 ; 2528645	2630885 ; 2530847	2762171	2762171 ; 2861562	-4.15470962280706	NA	NA
Lcu.2RBY.Chr6p16929788	6	16929788	Blink	Ba17	Pc-b	3.15367416171717e-08	7.50118318008714	0.442901234567901	5.38950826851547e-05				NA		NA	NA	NA
Lcu.2RBY.Chr6p17270953	6	17270953	FarmCPU	It17	Pf-c	6.94342047088125e-09	8.15842653449077	0.337962962962963	0.000371952091204638				NA		-7.17796923999094	NA	NA
Lcu.2RBY.Chr6p17450849	6	17450849	Blink	Sp16	DTF	1.92528546570324e-09	8.71550486772008	0.330246913580247	0.000128919521390321				NA		NA	NA	NA
Lcu.2RBY.Chr6p17450849	6	17450849	MLMM	Sp16	DTF	1.70630884015446e-08	7.76794235919683	0.330246913580247	0.00152342097097057				NA		NA	NA	NA
Lcu.2RBY.Chr6p17816427	6	17816427	Blink	Sp17	DTF	5.89535426172917e-10	9.22949009230064	0.296296296296296	5.26347054077616e-05				NA		NA	NA	NA
Lcu.2RBY.Chr6p17948060	6	17948060	FarmCPU	Ba17	DTF	2.21205397613978e-10	9.65520428005556	0.323024054982818	2.9624379861958e-05				NA		3.19930657768519	NA	NA
Lcu.2RBY.Chr6p17948060	6	17948060	Blink	Ba17	DTF	1.27699464713941e-07	6.89381092319288	0.323024054982818	0.0171018315631528				NA		NA	NA	NA
Lcu.2RBY.Chr6p17948060	6	17948060	FarmCPU	Sp17	DTF	1.7092888376331e-07	6.76718454348694	0.307098765432099	0.0065403495530834				NA		2.23740840476557	NA	NA
Lcu.2RBY.Chr6p22004212	6	22004212	FarmCPU	Ba17	Pf-c	5.34141828082287e-09	8.2723434115571	0.396604938271605	0.0002861344358854				NA		11.4713991446844	NA	NA
Lcu.2RBY.Chr6p22004212	6	22004212	Blink	Ba17	Pf-c	6.37031176969652e-08	7.19583931231999	0.396604938271605	0.0170625615595436				NA		NA	NA	NA
Lcu.2RBY.Chr6p29082455	6	29082455	Blink	Ne17	DTF	2.62214144732958e-09	8.58134388467575	0.169753086419753	0.000175581868989998	LcSEP12a ; LcFULc	29550030 ; 30943150	29552974 ; 30947995	467575	467575 ; 1860695	NA	NA	NA
Lcu.2RBY.Chr6p29082455	6	29082455	FarmCPU	Ne17	DTF	1.32826782942889e-07	6.8767143458149	0.169753086419753	0.00354530766754677	LcSEP12a ; LcFULc	29550030 ; 30943150	29552974 ; 30947995	467575	467575 ; 1860695	-4.27797439399401	NA	NA
Lcu.2RBY.Chr6p30032833	6	30032833	MLM	It17	Pc-c	4.74061035705299e-06	5.32416573899362	0.143518518518519	0.0239880466737663	LcSEP12a ; LcFULc	29550030 ; 30943150	29552974 ; 30947995	482803	482803 ; 910317	-0.466177838169813	0.553615586174263	0.583659240078314
Lcu.2RBY.Chr6p31241415	6	31241415	Blink	Ba17	Tf-c	1.58362470819785e-07	6.80034773087142	0.0725308641975309	6.62759312448831e-05	LcFULc ; LcSEP12a	30943150 ; 29550030	30947995 ; 29552974	298265	298265 ; 1691385	NA	NA	NA
Lcu.2RBY.Chr6p34317555	6	34317555	Blink	Ba17	Tf-c	1.48053464702721e-08	7.82958142492671	0.066358024691358	1.33519798832661e-05				NA		NA	NA	NA
Lcu.2RBY.Chr6p37604044	6	37604044	FarmCPU	Ba17	Pf-b	6.85984938602279e-22	21.1636854195028	0.436728395061728	1.83737635879927e-16	LcCOLa	38906269	38909473	1302225	1302225	-33.7439635830161	NA	NA
Lcu.2RBY.Chr6p37604044	6	37604044	Blink	Su17	Pc-b	9.23946740949105e-21	20.03435306209	0.436728395061728	1.23737257414757e-15	LcCOLa	38906269	38909473	1302225	1302225	NA	NA	NA
Lcu.2RBY.Chr6p37604044	6	37604044	Blink	Ba17	Pc-b	3.95561561172831e-11	10.4027859177362	0.436728395061728	3.78139677967758e-06	LcCOLa	38906269	38909473	1302225	1302225	NA	NA	NA
Lcu.2RBY.Chr6p38909331	6	38909331	FarmCPU	In16	DTF-b	8.70284458327814e-08	7.06033877210532	0.371069182389937	0.00582753351852033	LcCOLa	38906269	38909473	3062	3062	-3.08718351899819	NA	NA
Lcu.2RBY.Chr6p40479867	6	40479867	FarmCPU	Ba17	Tf-c	1.56578954266407e-10	9.80526661175569	0.280864197530864	2.09694450027429e-05	LcCOLa	38906269	38909473	1573598	1573598	-199.292909798451	NA	NA
Lcu.2RBY.Chr6p40479867	6	40479867	FarmCPU	PCA	PC1-c	3.28818959423097e-08	7.48304314935752	0.280864197530864	0.00176145028373359	LcCOLa	38906269	38909473	1573598	1573598	-0.541783905349388	NA	NA
Lcu.2RBY.Chr6p40980060	6	40980060	FarmCPU	It16	DTF	3.24095770448305e-08	7.48932663661033	0.473765432098765	0.00217018579089315	LcCOLa	38906269	38909473	2073791	2073791	1.94682456335163	NA	NA
Lcu.2RBY.Chr6p40980060	6	40980060	Blink	It16	DTF	1.46759104976922e-07	6.83339494549042	0.473765432098765	0.00561552749607765	LcCOLa	38906269	38909473	2073791	2073791	NA	NA	NA
Lcu.2RBY.Chr6p41415912	6	41415912	Blink	Su16	DTF-c	1.14097002382333e-09	8.94272576544956	0.490740740740741	3.39559017812177e-05	LcCOLa	38906269	38909473	2509643	2509643	NA	NA	NA
Lcu.2RBY.Chr6p41536798	6	41536798	FarmCPU	It16	DTF-c	3.23655949315225e-10	9.48991640554385	0.490740740740741	2.88965425814455e-05	LcCOLa	38906269	38909473	2630529	2630529	2.26208562218617	NA	NA
Lcu.2RBY.Chr6p41536798	6	41536798	Blink	It16	DTF-c	2.60743258267387e-09	8.58378691179932	0.490740740740741	0.000349193890053141	LcCOLa	38906269	38909473	2630529	2630529	NA	NA	NA
Lcu.2RBY.Chr6p41536798	6	41536798	FarmCPU	It16	DTF-b	1.38690560596999e-07	6.85795309638987	0.490740740740741	0.00412750813367812	LcCOLa	38906269	38909473	2630529	2630529	1.63455732739938	NA	NA
Lcu.2RBY.Chr6p60179438	6	60179438	FarmCPU	Ba17	DTF	9.11480520737177e-09	8.04025260822321	0.189003436426117	0.000610338750192123				NA		-3.69163085780635	NA	NA
Lcu.2RBY.Chr6p63095167	6	63095167	Blink	Ro16	DTF-c	3.48420927742339e-11	10.4578957671832	0.197530864197531	1.86645606782294e-06				NA		NA	NA	NA
Lcu.2RBY.Chr6p63095167	6	63095167	Blink	PCA	PC1	1.7179363738345e-07	6.76499292490773	0.197530864197531	0.00383450556708085				NA		NA	NA	NA
Lcu.2RBY.Chr6p64149006	6	64149006	Blink	Su18	DTF-c	7.78299703902749e-11	10.1088531347747	0.398148148148148	2.6057960523979e-06				NA		NA	NA	NA
Lcu.2RBY.Chr6p64320303	6	64320303	Blink	Ba17	Pc-b	2.9538472137947e-09	8.52961197209851	0.412037037037037	2.11456197493318e-05				NA		NA	NA	NA
Lcu.2RBY.Chr6p64320303	6	64320303	FarmCPU	Ba17	Pc-b	1.60082690943809e-08	7.79565562394565	0.412037037037037	0.000428773483558446				NA		0.21062829325297	NA	NA
Lcu.2RBY.Chr6p66781013	6	66781013	FarmCPU	It17	Tf-b	3.18548268748135e-10	9.49682475088699	0.0787037037037037	1.42202601738074e-05				NA		-203.596808467883	NA	NA
Lcu.2RBY.Chr6p69026467	6	69026467	Blink	It17	Pc-b	2.5497839949939e-09	8.59349660927414	0.297839506172839	2.11707405179551e-05				NA		NA	NA	NA
Lcu.2RBY.Chr6p69027282	6	69027282	Blink	Ne17	DTF	9.17125174078692e-09	8.03757138548412	0.287037037037037	0.000491294784502215				NA		NA	NA	NA
Lcu.2RBY.Chr6p69996434	6	69996434	Blink	Ba17	Pc-b	9.27942027971881e-09	8.03247915494315	0.407407407407407	2.90153821859589e-05				NA		NA	NA	NA
Lcu.2RBY.Chr6p73608508	6	73608508	Blink	Ba17	Pc-b	1.43627389646742e-09	8.84276273252987	0.320987654320988	2.09903846921278e-05				NA		NA	NA	NA
Lcu.2RBY.Chr6p78522465	6	78522465	Blink	Ba17	Pc-b	5.38032795258342e-08	7.26919125153502	0.300925925925926	6.86204547099532e-05				NA		NA	NA	NA
Lcu.2RBY.Chr6p78682317	6	78682317	FarmCPU	Sp17	DTF-b	1.28062323630379e-09	8.8925786223721	0.425925925925926	0.000171504265363894				NA		2.25089251295576	NA	NA
Lcu.2RBY.Chr6p78682317	6	78682317	FarmCPU	It17	DTF-b	4.55450110022437e-09	8.34155918867696	0.425925925925926	0.000357242357433812				NA		1.58908138403379	NA	NA
Lcu.2RBY.Chr6p78682317	6	78682317	FarmCPU	Mo17	DTF-b	4.26188798294007e-08	7.37039796922302	0.425925925925926	0.00228305077358116				NA		2.19576668590783	NA	NA
Lcu.2RBY.Chr6p81491735	6	81491735	MLM	Mo16	DTF-c	2.40239606456135e-07	6.6193553922396	0.158950617283951	0.0160867443478108	LcSPL13c	82435077	82438106	943342	943342	-7.58673285641544	0.598086187443641	0.632865127254524
Lcu.2RBY.Chr6p81491735	6	81491735	MLM	Mo16	DTF-b	2.9091214033358e-07	6.53623815441514	0.158950617283951	0.0155838724455295	LcSPL13c	82435077	82438106	943342	943342	-7.42257321351235	0.605791015770031	0.639410851934981
Lcu.2RBY.Chr6p81491735	6	81491735	MLM	Ne17	DTF-c	7.2733299758787e-07	6.13826670894273	0.158950617283951	0.00749278872072781	LcSPL13c	82435077	82438106	943342	943342	-8.50296289005246	0.573377213302743	0.607221979359728
Lcu.2RBY.Chr6p81491735	6	81491735	MLM	Ne17	DTF-b	7.89718471425957e-07	6.1025277037692	0.158950617283951	0.00622123952879663	LcSPL13c	82435077	82438106	943342	943342	-8.23709564107685	0.591637275898085	0.62381608423782
Lcu.2RBY.Chr6p81491735	6	81491735	MLM	Mo16	DTF	1.57340466187035e-06	5.80315956738567	0.158950617283951	0.102647331707399	LcSPL13c	82435077	82438106	943342	943342	-7.31687569841097	0.6066631249332	0.636195814180714
Lcu.2RBY.Chr6p81491735	6	81491735	MLM	Ne17	DTF	3.06909267468401e-06	5.51298999736283	0.158950617283951	0.027036225511375	LcSPL13c	82435077	82438106	943342	943342	-8.39279326712312	0.577361716731505	0.607267061729244
Lcu.2RBY.Chr6p82315876	6	82315876	FarmCPU	It16	DTF-b	1.41271001134931e-14	13.8499469771436	0.391975308641975	1.89193656494928e-09	LcSPL13c	82435077	82438106	119201	119201	-2.97955432025165	NA	NA
Lcu.2RBY.Chr6p82324802	6	82324802	Blink	It17	DTF-b	1.79354950090188e-11	10.7462866325526	0.407407407407407	1.27553762228184e-06	LcSPL13c	82435077	82438106	110275	110275	NA	NA	NA
Lcu.2RBY.Chr6p82324802	6	82324802	Blink	PCA	PC3-b	9.18872199126203e-08	7.03674488804143	0.407407407407407	0.00820384413916526	LcSPL13c	82435077	82438106	110275	110275	NA	NA	NA
Lcu.2RBY.Chr6p83779758	6	83779758	Blink	It17	Pc-b	3.1438165700536e-08	7.50254280135321	0.388888888888889	5.16639295086387e-05	LcSPL13c	82435077	82438106	1344681	1344681	NA	NA	NA
Lcu.2RBY.Chr6p84994338	6	84994338	Blink	Ba17	Pc-b	1.09434259502417e-07	6.96084669643363	0.219135802469136	0.000105436759843255	GRAS family transcription factor (B) ; LcSPL13c	87045338 ; 82435077	87047886 ; 82438106	2051000	2051000 ; 2559261	NA	NA	NA
Lcu.2RBY.Chr6p104321323	6	104321323	Blink	Ba17	Pc-b	2.88975472259794e-08	7.53913901784651	0.182098765432099	5.38950826851547e-05				NA		NA	NA	NA
Lcu.2RBY.Chr6p104524066	6	104524066	Blink	Ba17	Tf-c	2.01968117070802e-08	7.6947171833904	0.12037037037037	1.6644969328255e-05				NA		NA	NA	NA
Lcu.2RBY.Chr6p110543005	6	110543005	Blink	PTModel	a-b	1.62338175754226e-07	6.78957933864688	0.324074074074074	0.00869629373697811				NA		NA	NA	NA
Lcu.2RBY.Chr6p112456637	6	112456637	Blink	Ba17	Pc-b	2.58876497913546e-09	8.58690737517254	0.378086419753086	2.11456197493318e-05				NA		NA	NA	NA
Lcu.2RBY.Chr6p115410856	6	115410856	Blink	It17	Pc-b	1.1731474216446e-08	7.93064740955213	0.375	3.72566928607498e-05				NA		NA	NA	NA
Lcu.2RBY.Chr6p117046621	6	117046621	Blink	Ba17	Pc-b	1.26243597518753e-09	8.89879063802343	0.341049382716049	2.09903846921278e-05				NA		NA	NA	NA
Lcu.2RBY.Chr6p117432886	6	117432886	FarmCPU	Su17	Pc	2.49156261338255e-08	7.60352819446328	0.126543209876543	0.00166838147045362				NA		-0.584499029874752	NA	NA
Lcu.2RBY.Chr6p118182131	6	118182131	Blink	Su17	DTF-b	2.6511700082802e-09	8.5765624219121	0.16358024691358	0.000236700876955937				NA		NA	NA	NA
Lcu.2RBY.Chr6p121211832	6	121211832	Blink	Ba17	Pc-b	7.81909964680577e-10	9.10684325217489	0.376543209876543	2.09430674489869e-05				NA		NA	NA	NA
Lcu.2RBY.Chr6p124776251	6	124776251	Blink	Ba17	Pc-b	3.16601546167416e-09	8.49948696853135	0.37037037037037	2.11456197493318e-05				NA		NA	NA	NA
Lcu.2RBY.Chr6p128359658	6	128359658	Blink	Ba17	Pc-b	1.44166555636476e-09	8.84113547739155	0.344135802469136	2.09903846921278e-05				NA		NA	NA	NA
Lcu.2RBY.Chr6p132434180	6	132434180	Blink	Ba17	Pc-b	5.92006290251894e-09	8.22767367873793	0.327160493827161	2.40347840433919e-05	LcPIF78	134261864	134266872	1827684	1827684	NA	NA	NA
Lcu.2RBY.Chr6p138067015	6	138067015	Blink	It17	Pc-b	1.09181462397241e-07	6.96185109296834	0.381172839506173	8.9267384319628e-05	LcSPL20 ; LcHUB1	137715375 ; 140209098	137718897 ; 140226569	351640	351640 ; 2142083	NA	NA	NA
Lcu.2RBY.Chr6p138341056	6	138341056	Blink	Ba17	Pc-b	3.55262517009832e-09	8.44945061157774	0.375	2.11456197493318e-05	LcSPL20 ; LcHUB1	137715375 ; 140209098	137718897 ; 140226569	625681	625681 ; 1868042	NA	NA	NA
Lcu.2RBY.Chr6p138386721	6	138386721	Blink	Ba17	Pc-b	3.55262517009832e-09	8.44945061157774	0.375	2.11456197493318e-05	LcSPL20 ; LcHUB1	137715375 ; 140209098	137718897 ; 140226569	671346	671346 ; 1822377	NA	NA	NA
Lcu.2RBY.Chr6p138992932	6	138992932	FarmCPU	Ro16	DTF-b	5.89370791611963e-09	8.22961139097688	0.141975308641975	0.000394650049198266	LcHUB1 ; LcSPL20	140209098 ; 137715375	140226569 ; 137718897	1216166	1216166 ; 1277557	0.914089613292532	NA	NA
Lcu.2RBY.Chr6p138992932	6	138992932	Blink	Ro16	DTF-b	6.78661132820417e-09	8.16834702230546	0.141975308641975	0.000454439977800711	LcHUB1 ; LcSPL20	140209098 ; 137715375	140226569 ; 137718897	1216166	1216166 ; 1277557	NA	NA	NA
Lcu.2RBY.Chr6p139603820	6	139603820	Blink	Su17	Pc-b	5.89624849389497e-17	16.22942422168	0.106481481481481	5.26426892615766e-12	LcHUB1 ; LcSPL20	140209098 ; 137715375	140226569 ; 137718897	605278	605278 ; 1888445	NA	NA	NA
Lcu.2RBY.Chr6p139603820	6	139603820	FarmCPU	It17	Tf-b	2.01443277315917e-10	9.69584722156584	0.106481481481481	1.07911149225363e-05	LcHUB1 ; LcSPL20	140209098 ; 137715375	140226569 ; 137718897	605278	605278 ; 1888445	269.984471658564	NA	NA
Lcu.2RBY.Chr6p139603820	6	139603820	MLMM	Su17	Pc-c	4.15959623961429e-09	8.38094882307943	0.106481481481481	0.000278531763699873	LcHUB1 ; LcSPL20	140209098 ; 137715375	140226569 ; 137718897	605278	605278 ; 1888445	NA	NA	NA
Lcu.2RBY.Chr6p139603820	6	139603820	FarmCPU	Su17	Pc-b	1.07314665824286e-08	7.96934092247654	0.106481481481481	0.000574873933354117	LcHUB1 ; LcSPL20	140209098 ; 137715375	140226569 ; 137718897	605278	605278 ; 1888445	-0.355975979325448	NA	NA
Lcu.2RBY.Chr6p139603820	6	139603820	MLM	Ba17	Pc-c	3.55789562563399e-08	7.44880679652081	0.106481481481481	0.00105884950427548	LcHUB1 ; LcSPL20	140209098 ; 137715375	140226569 ; 137718897	605278	605278 ; 1888445	-1.78789539483444	0.48171073667373	0.533076083196427
Lcu.2RBY.Chr6p139603820	6	139603820	MLM	Su17	Pc-c	4.94814808927601e-08	7.30555731118661	0.106481481481481	0.00132533672497213	LcHUB1 ; LcSPL20	140209098 ; 137715375	140226569 ; 137718897	605278	605278 ; 1888445	-1.14335261423713	0.510052262128373	0.557538228912208
Lcu.2RBY.Chr6p139603820	6	139603820	MLM	Ba17	Pc-b	8.55785480070009e-08	7.06763508637156	0.106481481481481	0.00155126481271375	LcHUB1 ; LcSPL20	140209098 ; 137715375	140226569 ; 137718897	605278	605278 ; 1888445	-1.70921594245405	0.489715342363079	0.537326905991288
Lcu.2RBY.Chr6p139603820	6	139603820	MLM	Su17	Pc-b	1.46658425847992e-07	6.83369298079684	0.106481481481481	0.00218231811506975	LcHUB1 ; LcSPL20	140209098 ; 137715375	140226569 ; 137718897	605278	605278 ; 1888445	-1.08687022652478	0.515101490552683	0.558627645217468
Lcu.2RBY.Chr6p139603820	6	139603820	MLM	It17	Pc-c	2.15612711959186e-07	6.6663256378685	0.106481481481481	0.004812565569559	LcHUB1 ; LcSPL20	140209098 ; 137715375	140226569 ; 137718897	605278	605278 ; 1888445	-0.66213651705803	0.553615586174263	0.592558184194368
Lcu.2RBY.Chr6p139603820	6	139603820	MLM	Ba17	Pc	2.87506969494034e-07	6.54135162305743	0.106481481481481	0.00607180358903676	LcHUB1 ; LcSPL20	140209098 ; 137715375	140226569 ; 137718897	605278	605278 ; 1888445	-1.68321034659141	0.476677845878208	0.521787697116825
Lcu.2RBY.Chr6p139603820	6	139603820	MLM	Su17	Pc	4.96814497763969e-07	6.30380573930687	0.106481481481481	0.00927692213433607	LcHUB1 ; LcSPL20	140209098 ; 137715375	140226569 ; 137718897	605278	605278 ; 1888445	-1.06594481914058	0.504764203188695	0.545672566412891
Lcu.2RBY.Chr6p139603820	6	139603820	MLM	It17	Pc-b	8.52049883173762e-07	6.06953497876272	0.106481481481481	0.00845249262809912	LcHUB1 ; LcSPL20	140209098 ; 137715375	140226569 ; 137718897	605278	605278 ; 1888445	-0.622919642284216	0.553665282021176	0.588617109446353
Lcu.2RBY.Chr6p139603820	6	139603820	MLM	Ba17	Pf-c	1.99260558389478e-06	5.70057865698932	0.106481481481481	0.0892747312571284	LcHUB1 ; LcSPL20	140209098 ; 137715375	140226569 ; 137718897	605278	605278 ; 1888445	68.1687514793948	0.452592447943985	0.492465613820538
Lcu.2RBY.Chr6p139603820	6	139603820	MLM	It17	Pf-c	2.21426904746575e-06	5.65476961076953	0.106481481481481	0.074135111627308	LcHUB1 ; LcSPL20	140209098 ; 137715375	140226569 ; 137718897	605278	605278 ; 1888445	53.4691102629786	0.526016703845933	0.560221209727277
Lcu.2RBY.Chr6p139603820	6	139603820	MLM	It17	Pc	2.73058356786596e-06	5.56374452760393	0.106481481481481	0.0187531578393605	LcHUB1 ; LcSPL20	140209098 ; 137715375	140226569 ; 137718897	605278	605278 ; 1888445	-0.605729581831099	0.5485663842195	0.580849787615102
Lcu.2RBY.Chr6p140001600	6	140001600	FarmCPU	Ne17	DTF	6.00870997720827e-08	7.22121875760064	0.157407407407407	0.00331183301360682	LcHUB1 ; LcSPL20	140209098 ; 137715375	140226569 ; 137718897	207498	207498 ; 2286225	5.6725824083685	NA	NA
Lcu.2RBY.Chr6p142601954	6	142601954	Blink	Ba17	Pc-b	1.5313057134458e-08	7.81493809708198	0.317901234567901	3.76286769566443e-05	LcHUB1	140209098	140226569	2392856	2392856	NA	NA	NA
Lcu.2RBY.Chr6p143245665	6	143245665	Blink	Ba17	Tf-c	1.70540950676772e-07	6.76817132038095	0.483024691358025	7.01162146435908e-05				NA		NA	NA	NA
Lcu.2RBY.Chr6p145334363	6	145334363	FarmCPU	Ne17	DTF	6.18236855944075e-08	7.2088451082083	0.157407407407407	0.00331183301360682				NA		5.53387923969422	NA	NA
Lcu.2RBY.Chr6p145334363	6	145334363	MLM	Ba17	Pc	2.12657221066007e-06	5.67231986563806	0.157407407407407	0.0150810878732975				NA		1.68331452592042	0.476677845878208	0.514948155514547
Lcu.2RBY.Chr6p145334363	6	145334363	MLM	Ba17	Pc-c	2.12713314075297e-06	5.67220532604241	0.157407407407407	0.0129486812746586				NA		1.59254756972177	0.48171073667373	0.519245860856928
Lcu.2RBY.Chr6p145334363	6	145334363	MLM	Ba17	Pc-b	3.9701411484151e-06	5.40119405271091	0.157407407407407	0.017432499277004				NA		1.53894611404303	0.489715342363079	0.524635943086973
Lcu.2RBY.Chr6p145334363	6	145334363	MLM	Su17	Pc-c	4.62005812108954e-06	5.33535256091364	0.157407407407407	0.0205321101007771				NA		0.995240000576359	0.510052262128373	0.543108206494563
Lcu.2RBY.Chr6p145437616	6	145437616	Blink	Ne17	DTF	1.10908255165351e-08	7.955036127076	0.189814814814815	0.000495103693412724				NA		NA	NA	NA
Lcu.2RBY.Chr6p148664764	6	148664764	Blink	Ba17	Pc-b	1.26133821836974e-08	7.89916844500768	0.308641975308642	3.41255692019438e-05				NA		NA	NA	NA
Lcu.2RBY.Chr6p152456849	6	152456849	Blink	It17	Tb-c	1.75651528120263e-14	13.7553480676123	0.202160493827161	1.65174245791866e-09				NA		NA	NA	NA
Lcu.2RBY.Chr6p159146599	6	159146599	FarmCPU	Ne17	DTF	1.66602883779295e-07	6.7783174855307	0.160493827160494	0.00354530766754677				NA		5.14278018624805	NA	NA
Lcu.2RBY.Chr6p159758751	6	159758751	FarmCPU	Ne17	DTF	1.66602883779295e-07	6.7783174855307	0.160493827160494	0.00354530766754677				NA		5.14278018624805	NA	NA
Lcu.2RBY.Chr6p160103026	6	160103026	FarmCPU	Su17	DTF-b	3.74133091137514e-10	9.42697387784069	0.135802469135802	2.50524194489319e-05				NA		1.09009409329374	NA	NA
Lcu.2RBY.Chr6p160103026	6	160103026	FarmCPU	Su17	DTF-c	1.42617442645123e-09	8.84582735540093	0.135802469135802	0.000127331229750943				NA		1.06030075136066	NA	NA
Lcu.2RBY.Chr6p164734834	6	164734834	FarmCPU	Sp16	DTF-b	6.98497440236637e-09	8.15583518109331	0.325617283950617	0.00093544523440091				NA		1.72389328956037	NA	NA
Lcu.2RBY.Chr6p164734834	6	164734834	FarmCPU	Mo16	DTF-b	4.10855811604079e-08	7.38631056550006	0.325617283950617	0.00366818916196982				NA		1.75207101035217	NA	NA
Lcu.2RBY.Chr6p164749821	6	164749821	Blink	It17	DTF	1.39794039529516e-10	9.85451134543315	0.459876543209877	9.3607836294458e-06				NA		NA	NA	NA
Lcu.2RBY.Chr6p164749821	6	164749821	Blink	Mo16	DTF	1.86848136253459e-09	8.72851122973233	0.459876543209877	8.34105650913463e-05				NA		NA	NA	NA
Lcu.2RBY.Chr6p164749821	6	164749821	Blink	Sp16	DTF	4.43463297849697e-08	7.35314231766074	0.459876543209877	0.00197965711687587				NA		NA	NA	NA
Lcu.2RBY.Chr6p165049491	6	165049491	Blink	Mo16	DTF-b	4.67114822642636e-12	11.3305763513169	0.328703703703704	1.25114369670717e-06				NA		NA	NA	NA
Lcu.2RBY.Chr6p165249352	6	165249352	FarmCPU	PCA	PC2	2.74787067220177e-18	17.5610037110851	0.279320987654321	7.36003420195884e-13				NA		0.568962809536288	NA	NA
Lcu.2RBY.Chr6p165249352	6	165249352	Blink	PTModel	c	9.42987945751772e-13	12.0254938588289	0.279320987654321	2.52574606329883e-07				NA		NA	NA	NA
Lcu.2RBY.Chr6p165249352	6	165249352	FarmCPU	PTModel	c	2.25307614390438e-12	11.6472241308156	0.279320987654321	2.01158393254689e-07				NA		-7.37360536556751e-05	NA	NA
Lcu.2RBY.Chr6p165249352	6	165249352	Blink	PCA	PC2	4.95873879565085e-12	11.304628767812	0.279320987654321	4.42724464240367e-07				NA		NA	NA	NA
Lcu.2RBY.Chr6p165249352	6	165249352	Blink	Su17	Pf	1.91819145700334e-10	9.71710804754578	0.279320987654321	5.13777990801061e-05				NA		NA	NA	NA
Lcu.2RBY.Chr6p165277861	6	165277861	MLM	PTModel	a-c	3.86949116173997e-06	5.41234614097015	0.353395061728395	0.518211930108122				NA		-0.000830966276369915	0.602983802002562	0.630218002091026
Lcu.2RBY.Chr6p170064106	6	170064106	Blink	PTModel	c-b	5.76748894292808e-22	21.2390132294085	0.41820987654321	7.72396537959286e-17				NA		NA	NA	NA
Lcu.2RBY.Chr6p170064106	6	170064106	FarmCPU	PTModel	c-b	2.78305296745957e-20	19.555478528033	0.41820987654321	3.72713411034604e-15				NA		-7.37019578978048e-05	NA	NA
Lcu.2RBY.Chr6p170064106	6	170064106	Blink	PCA	PC2-b	1.23167247575611e-13	12.9095047636671	0.41820987654321	1.64948657134448e-08				NA		NA	NA	NA
Lcu.2RBY.Chr6p170064106	6	170064106	Blink	PTModel	b-c	2.68763827438909e-12	11.5706291827938	0.41820987654321	1.19978412267291e-07				NA		NA	NA	NA
Lcu.2RBY.Chr6p170064106	6	170064106	Blink	PTModel	a	2.40261115123475e-10	9.61931651156731	0.41820987654321	2.14509127934157e-05				NA		NA	NA	NA
Lcu.2RBY.Chr6p170117040	6	170117040	Blink	Su17	Pf-b	1.69872700312675e-08	7.76987640957233	0.382716049382716	0.000758325890254143				NA		NA	NA	NA
Lcu.2RBY.Chr6p170117040	6	170117040	Blink	Su16	DTF-b	1.13761762110965e-07	6.94400368956489	0.382716049382716	0.00507841986210191				NA		NA	NA	NA
Lcu.2RBY.Chr6p170135575	6	170135575	FarmCPU	Su17	Pf-b	2.14339409534351e-12	11.6688979700233	0.384259259259259	1.91365797155761e-07				NA		16.9899329123879	NA	NA
Lcu.2RBY.Chr6p170135575	6	170135575	FarmCPU	PTModel	a-b	8.21824732067359e-11	10.0852207931803	0.384259259259259	1.10060822680291e-05				NA		0.000625303773427819	NA	NA
Lcu.2RBY.Chr6p170197301	6	170197301	FarmCPU	PTModel	a	5.90495058687409e-12	11.2287837322482	0.268518518518518	5.27203829980431e-07				NA		-0.000711756628403741	NA	NA
Lcu.2RBY.Chr6p170257492	6	170257492	FarmCPU	It17	Pc-b	2.63903601759985e-19	18.5785546824824	0.350308641975309	7.06852602134032e-14				NA		-0.212825730994747	NA	NA
Lcu.2RBY.Chr6p170257492	6	170257492	Blink	It17	Pc-b	5.35111757428703e-19	18.2715555066406	0.350308641975309	1.43327008668491e-13				NA		NA	NA	NA
Lcu.2RBY.Chr6p170257492	6	170257492	FarmCPU	Su17	Pc-b	1.62596140890401e-18	17.7888897663059	0.350308641975309	4.35505633567895e-13				NA		-0.301537103717405	NA	NA
Lcu.2RBY.Chr6p170257492	6	170257492	Blink	PTModel	a-c	1.10489218945242e-16	15.9566800964677	0.350308641975309	2.95939848483884e-11				NA		NA	NA	NA
Lcu.2RBY.Chr6p170257492	6	170257492	FarmCPU	PTModel	a-c	2.3709490811473e-15	14.6250777728941	0.350308641975309	3.1752342831995e-10				NA		0.000446834479671317	NA	NA
Lcu.2RBY.Chr6p170257492	6	170257492	FarmCPU	Ba17	Pc-b	1.3860467130079e-11	10.8582221327403	0.350308641975309	1.237485606152e-06				NA		-0.305371096030573	NA	NA
Lcu.2RBY.Chr6p170257492	6	170257492	Blink	PCA	PC3-c	8.20335712363379e-11	10.0860083815311	0.350308641975309	4.39445637755938e-06				NA		NA	NA	NA
Lcu.2RBY.Chr6p170257492	6	170257492	Blink	PCA	PC3-b	1.42536660217519e-08	7.84607342139212	0.350308641975309	0.00190888658779807				NA		NA	NA	NA
Lcu.2RBY.Chr6p170257492	6	170257492	Blink	Ba17	Pc-b	5.30363047818882e-08	7.27542674230955	0.350308641975309	6.84566733328602e-05				NA		NA	NA	NA
Lcu.2RBY.Chr6p170389296	6	170389296	FarmCPU	PCA	PC2-b	9.08282396113116e-15	14.0417791030141	0.358024691358025	1.21639449193459e-09				NA		-0.46830074954297	NA	NA
Lcu.2RBY.Chr6p170781339	6	170781339	FarmCPU	In16	DTF-b	1.43051701291483e-13	12.8445069728317	0.408805031446541	3.83156829324173e-08				NA		4.54219611790143	NA	NA
Lcu.2RBY.Chr6p173707720	6	173707720	Blink	It17	Tb-b	5.52081237683141e-14	13.257997011978	0.199074074074074	2.46453665178735e-09				NA		NA	NA	NA
Lcu.2RBY.Chr6p180392247	6	180392247	MLM	Ba17	DTF-b	3.79165986267126e-06	5.42117062871543	0.152920962199313	0.169262855986197				NA		-6.97922101242068	0.53077489037231	0.566851240211571
Lcu.2RBY.Chr6p180392247	6	180392247	MLM	Ne17	DTF-b	4.22642105250136e-06	5.37402723902318	0.140432098765432	0.0221965832707299				NA		-7.1909347041435	0.591637275898085	0.61942028480899
Lcu.2RBY.Chr6p180684968	6	180684968	Blink	It16	DTF-b	7.4785293573602e-11	10.1261837971594	0.242283950617284	2.00308669572214e-05				NA		NA	NA	NA
Lcu.2RBY.Chr6p180684968	6	180684968	Blink	PCA	PC1-b	4.15075514014352e-10	9.38187288560993	0.242283950617284	2.22351802102348e-05				NA		NA	NA	NA
Lcu.2RBY.Chr6p180684968	6	180684968	MLMM	It16	DTF-b	1.64936604175877e-08	7.78268295122348	0.242283950617284	0.00441774447454879				NA		NA	NA	NA
Lcu.2RBY.Chr6p180684968	6	180684968	Blink	It16	DTF	7.59984628556682e-08	7.11919519166727	0.242283950617284	0.00339263471392941				NA		NA	NA	NA
Lcu.2RBY.Chr6p180684968	6	180684968	MLMM	It16	DTF-c	1.35484488357111e-07	6.86811042439501	0.242283950617284	0.0362888427840104				NA		NA	NA	NA
Lcu.2RBY.Chr6p180684968	6	180684968	MLM	It16	DTF-b	3.81916859334089e-07	6.41803116971217	0.242283950617284	0.0255103744818504				NA		-5.37323176323844	0.602023537848016	0.635259116220794
Lcu.2RBY.Chr6p180684968	6	180684968	MLM	It16	DTF-c	5.7563629857928e-07	6.23985182805086	0.242283950617284	0.0385453260982418				NA		-5.35284619700269	0.594229395045981	0.627034650419071
Lcu.2RBY.Chr6p180684968	6	180684968	MLM	It16	DTF	2.98139721434352e-06	5.52558015865193	0.242283950617284	0.19963808421896				NA		-5.14981663319122	0.603774063047761	0.631884616717198
Lcu.2RBY.Chr6p181921139	6	181921139	Blink	Ba17	Tb-c	2.97744392847434e-20	19.5261564084458	0.277777777777778	3.98746734511105e-15				NA		NA	NA	NA
Lcu.2RBY.Chr6p181921139	6	181921139	FarmCPU	It17	Tb-c	1.51998082151722e-07	6.81816189176693	0.277777777777778	0.00508899078924101				NA		1.10677765105087	NA	NA
Lcu.2RBY.Chr6p186027280	6	186027280	FarmCPU	Su16	DTF	7.83300478626789e-09	8.10607160808664	0.103395061728395	0.000419606233395585				NA		-0.896790139484343	NA	NA
Lcu.2RBY.Chr6p193006502	6	193006502	FarmCPU	Su17	Tb-c	7.51094612864535e-09	8.12430535293338	0.162037037037037	0.000287395623689573				NA		4.06307151967491	NA	NA
Lcu.2RBY.Chr6p195728943	6	195728943	Blink	It17	Tf-c	2.25685136377399e-28	27.646497042614	0.148148148148148	6.04486353530044e-23				NA		NA	NA	NA
Lcu.2RBY.Chr6p195728943	6	195728943	Blink	Su17	Tf-c	2.93366489253548e-13	12.5325894963668	0.148148148148148	2.61922491047055e-08				NA		NA	NA	NA
Lcu.2RBY.Chr6p195728943	6	195728943	Blink	Ba17	Tf-c	7.09274259970911e-13	12.1491858006977	0.148148148148148	6.97572047215635e-08				NA		NA	NA	NA
Lcu.2RBY.Chr6p195728943	6	195728943	FarmCPU	It17	Tf-c	1.92315832619325e-12	11.7159849605033	0.148148148148148	1.71702780626411e-07				NA		318.1712907014	NA	NA
Lcu.2RBY.Chr6p195728943	6	195728943	FarmCPU	Su17	Tf-c	1.07291326895337e-09	8.96943538366066	0.148148148148148	5.74748909045631e-05				NA		250.209111594166	NA	NA
Lcu.2RBY.Chr6p195728943	6	195728943	FarmCPU	Ba17	Tf-c	1.65188155123683e-08	7.78202109714185	0.148148148148148	0.000632068877272899				NA		246.244069716592	NA	NA
Lcu.2RBY.Chr6p195728943	6	195728943	MLM	Ba17	Tf	3.57018512930924e-06	5.44730926328477	0.148148148148148	0.0456393610202103				NA		456.364926034337	0.563537227483826	0.593995241132802
Lcu.2RBY.Chr6p195728943	6	195728943	MLM	Su17	Tf	3.89103110001842e-06	5.40993529797744	0.148148148148148	0.0372211866065869				NA		441.397013755588	0.561378976225122	0.591744536393201
Lcu.2RBY.Chr6p200599055	6	200599055	Blink	Ba17	Tf-c	4.46616542981333e-08	7.35006519440286	0.0848765432098766	2.80807530410411e-05	BEL1-like homeodomain protein	201441752	201445521	842697	842697	NA	NA	NA
Lcu.2RBY.Chr6p203980711	6	203980711	Blink	Su17	Tb-c	2.40741059613491e-10	9.61844983227247	0.189814814814815	1.28962578224351e-05	BEL1-like homeodomain protein	201441752	201445521	2538959	2538959	NA	NA	NA
Lcu.2RBY.Chr6p214716085	6	214716085	FarmCPU	Su17	Tb-b	2.18859788078495e-09	8.65983402564022	0.472222222222222	0.000146551249844711	Cleavage stimulation factor (A)	212171985	212177500	2544100	2544100	1.94408495126978	NA	NA
Lcu.2RBY.Chr6p217567157	6	217567157	Blink	Ba17	Tb-b	1.88824009742997e-21	20.723942784212	0.496913580246914	2.52877834448066e-16				NA		NA	NA	NA
Lcu.2RBY.Chr6p221200368	6	221200368	FarmCPU	PTModel	b-c	3.81924790149009e-13	12.4180221513269	0.188271604938272	3.40988818058205e-08				NA		4.20724735574097e-05	NA	NA
Lcu.2RBY.Chr6p224721684	6	224721684	Blink	PTModel	a-c	1.43687074776063e-07	6.84258229662498	0.257716049382716	0.000536554174503395				NA		NA	NA	NA
Lcu.2RBY.Chr6p225834576	6	225834576	Blink	PCA	PC3-c	1.77444897925814e-07	6.75093648340864	0.273148148148148	0.00678967552641996				NA		NA	NA	NA
Lcu.2RBY.Chr6p225871509	6	225871509	Blink	Ba17	Pc-c	2.83270951151777e-19	18.5477979591941	0.148148148148148	2.52909026370825e-14				NA		NA	NA	NA
Lcu.2RBY.Chr6p225871509	6	225871509	FarmCPU	Su17	Pc-c	9.12333003955647e-16	15.0398466141019	0.148148148148148	8.14546111481668e-11				NA		-0.55276660415857	NA	NA
Lcu.2RBY.Chr6p225871509	6	225871509	FarmCPU	Ba17	Pc-c	1.56616366807771e-14	13.805162855031	0.148148148148148	1.39829702558758e-09				NA		-0.858160456270418	NA	NA
Lcu.2RBY.Chr6p225871509	6	225871509	Blink	Su17	Pc-c	2.01725894420182e-13	12.6952383502652	0.148148148148148	1.35078180477434e-08				NA		NA	NA	NA
Lcu.2RBY.Chr6p225871509	6	225871509	FarmCPU	Ro17	DTF-c	3.08491986888897e-12	11.5107561123281	0.148148148148148	4.05786845554612e-07				NA		-1.42452999421811	NA	NA
Lcu.2RBY.Chr6p225871509	6	225871509	FarmCPU	Ro16	DTF-c	1.85146265018461e-10	9.73248504460959	0.148148148148148	2.47952506769349e-05				NA		-1.05373658296702	NA	NA
Lcu.2RBY.Chr6p225871509	6	225871509	FarmCPU	Ba17	DTF-c	5.23498817322439e-10	9.28108429513303	0.152920962199313	3.50541351814322e-05				NA		-3.9974220412519	NA	NA
Lcu.2RBY.Chr6p225871509	6	225871509	FarmCPU	Ne17	DTF-c	9.08161532892359e-10	9.04183689750925	0.148148148148148	4.86493051555108e-05				NA		-4.43871291654209	NA	NA
Lcu.2RBY.Chr6p225871509	6	225871509	FarmCPU	Su18	DTF-c	1.70471194401458e-09	8.7683489959641	0.148148148148148	0.000114149642661146				NA		-0.949718619932122	NA	NA
Lcu.2RBY.Chr6p226328840	6	226328840	FarmCPU	Ro16	DTF-b	4.13706867039069e-09	8.38330727027581	0.191358024691358	0.000369364386006932				NA		0.631302141031806	NA	NA
Lcu.2RBY.Chr6p226469633	6	226469633	FarmCPU	PTModel	a	4.20117606787468e-09	8.37662911715182	0.185185185185185	0.000187544000649983				NA		0.000616728769916203	NA	NA
Lcu.2RBY.Chr6p228289116	6	228289116	Blink	Ne17	DTF-c	1.35656793825491e-08	7.86755845146348	0.197530864197531	0.000908374848554713				NA		NA	NA	NA
Lcu.2RBY.Chr6p228873778	6	228873778	FarmCPU	Mo17	DTF-c	4.1671221891184e-09	8.38016376489385	0.259259259259259	0.000372047614248139				NA		3.15403834695229	NA	NA
Lcu.2RBY.Chr6p236341033	6	236341033	Blink	PCA	PC2-c	9.4688491742383e-09	8.02370280110749	0.462962962962963	0.000634045976768464				NA		NA	NA	NA
Lcu.2RBY.Chr6p241803520	6	241803520	Blink	PCA	PC3	4.41503908004197e-09	8.35506544787997	0.118827160493827	0.00118254614239384				NA		NA	NA	NA
Lcu.2RBY.Chr6p243827269	6	243827269	FarmCPU	PCA	PC2-b	9.911080616642e-09	8.00387899130087	0.388888888888889	0.000442438897960746				NA		-0.277121291935837	NA	NA
Lcu.2RBY.Chr6p246581192	6	246581192	MLMM	Us18	DTF-b	5.15584118492414e-11	10.2877004686602	0.17601246105919	1.38096628217601e-05				NA		NA	NA	NA
Lcu.2RBY.Chr6p246581192	6	246581192	Blink	Us18	DTF-b	1.21015499983168e-08	7.9171590005427	0.17601246105919	0.00108044655309972				NA		NA	NA	NA
Lcu.2RBY.Chr6p246581192	6	246581192	MLM	Us18	DTF-b	6.48216303708188e-08	7.18828004994458	0.17601246105919	0.017362149586672				NA		1.97642276440044	0.510633048588484	0.557648436354013
Lcu.2RBY.Chr6p246581192	6	246581192	Blink	Us18	DTF	7.5245577342025e-08	7.12351902121451	0.17601246105919	0.00671805055439156				NA		NA	NA	NA
Lcu.2RBY.Chr6p246581192	6	246581192	MLM	Us18	DTF	4.19048354668566e-07	6.37773586019823	0.17601246105919	0.0561200032781011				NA		1.85375365406205	0.517078537514682	0.557909519481556
Lcu.2RBY.Chr6p246581192	6	246581192	MLM	Us18	DTF-c	4.35283792036264e-07	6.36122750366792	0.17601246105919	0.0582942936389766				NA		1.84086266697656	0.517105338135188	0.557413199564696
Lcu.2RBY.Chr6p248090419	6	248090419	FarmCPU	It16	DTF	2.5316508621148e-09	8.59659618771944	0.404320987654321	0.00067809002516314				NA		-1.97825641352427	NA	NA
Lcu.2RBY.Chr6p258224322	6	258224322	Blink	PTModel	a-b	6.2982417978733e-11	10.2007806702371	0.274691358024691	8.43476287175687e-06				NA		NA	NA	NA
Lcu.2RBY.Chr6p261054681	6	261054681	Blink	Ne16	DTF	4.6738499202231e-08	7.33032523714392	0.160990712074303	0.00178838190268879	LcAGL6/13a ; LcSOC1a	262583510 ; 262769401	262586819 ; 262778354	1528829	1528829 ; 1714720	NA	NA	NA
Lcu.2RBY.Chr6p268330519	6	268330519	MLM	PCA	PC2-b	4.75989204085179e-06	5.32240289740431	0.239197530864197	0.350377024711408				NA		-0.52026446749053	0.58133274402018	0.609500100729932
Lcu.2RBY.Chr6p272761979	6	272761979	MLM	Ba17	Tf-b	4.11599757983929e-06	5.38552488926985	0.128086419753086	0.0583989515709867				NA		397.096027805339	0.587023441438474	0.615189982101563
Lcu.2RBY.Chr6p272770027	6	272770027	MLM	Ba17	Tf-b	4.11599757983929e-06	5.38552488926985	0.128086419753086	0.0583989515709867				NA		397.096027805339	0.587023441438474	0.615189982101563
Lcu.2RBY.Chr6p272770062	6	272770062	MLM	Ba17	Tf-b	4.11599757983929e-06	5.38552488926985	0.128086419753086	0.0583989515709867				NA		397.096027805339	0.587023441438474	0.615189982101563
Lcu.2RBY.Chr6p272771822	6	272771822	FarmCPU	It17	Tf-b	2.01920385246549e-08	7.69481983383904	0.0617283950617284	0.000676042069829524				NA		-191.813778503498	NA	NA
Lcu.2RBY.Chr6p272772485	6	272772485	FarmCPU	Ba17	Tf-c	5.52966696801659e-11	10.2573010239047	0.141975308641975	1.4810936490484e-05				NA		276.009131738097	NA	NA
Lcu.2RBY.Chr6p272772485	6	272772485	Blink	Ba17	Tf-b	1.58464369780145e-09	8.80006837223098	0.141975308641975	6.06341273196615e-05				NA		NA	NA	NA
Lcu.2RBY.Chr6p272772485	6	272772485	Blink	Ba17	Tf-c	1.10088457943059e-07	6.95825821158594	0.141975308641975	5.17309526627344e-05				NA		NA	NA	NA
Lcu.2RBY.Chr6p285632268	6	285632268	FarmCPU	PCA	PC2	1.02894079938866e-11	10.9876096118639	0.421296296296296	9.18655494707517e-07				NA		-0.364424885709471	NA	NA
Lcu.2RBY.Chr6p285632268	6	285632268	Blink	PCA	PC2	5.35096033986672e-10	9.27156826790836	0.421296296296296	3.58306993057901e-05				NA		NA	NA	NA
Lcu.2RBY.Chr6p285914343	6	285914343	Blink	Su18	DTF-c	3.11146240295002e-14	13.5070354424025	0.212962962962963	2.08347411829537e-09				NA		NA	NA	NA
Lcu.2RBY.Chr6p285915271	6	285915271	Blink	Ba17	Tb-c	6.63593947914983e-14	13.1780975834661	0.391975308641975	3.55480641958577e-09				NA		NA	NA	NA
Lcu.2RBY.Chr6p289883622	6	289883622	FarmCPU	Su16	DTF-b	4.85243622681966e-08	7.31404016362065	0.0925925925925926	0.00259940156234503				NA		-0.907584765724096	NA	NA
Lcu.2RBY.Chr6p291870125	6	291870125	Blink	It17	Tf-c	1.02429211588706e-09	8.9895761700926	0.282407407407407	2.11039632138285e-05				NA		NA	NA	NA
Lcu.2RBY.Chr6p292134106	6	292134106	FarmCPU	It17	Tf-c	9.44115450907471e-10	9.02497489486903	0.452160493827161	4.21461004913853e-05				NA		-151.899964216366	NA	NA
Lcu.2RBY.Chr6p292752303	6	292752303	Blink	Su17	Tf	1.58236821324776e-12	11.8006924498051	0.216049382716049	6.05470591539066e-08				NA		NA	NA	NA
Lcu.2RBY.Chr6p292754718	6	292754718	FarmCPU	Ne17	DTF-c	7.28621904605937e-10	9.13749777667564	0.197530864197531	4.86493051555108e-05				NA		-2.41057515762902	NA	NA
Lcu.2RBY.Chr6p292979255	6	292979255	FarmCPU	Us18	DTF-b	7.82278461365675e-08	7.10663862710896	0.306853582554517	0.00523823436211223				NA		0.718980028803249	NA	NA
Lcu.2RBY.Chr6p299563861	6	299563861	FarmCPU	Ba17	DTF-c	7.0622978058544e-08	7.15105397287993	0.391752577319588	0.00270228736544153	LcCOLh	298884542	298887659	679319	679319	-1.83183966963187	NA	NA
Lcu.2RBY.Chr6p299641261	6	299641261	Blink	PTModel	a-c	7.06784591802839e-15	14.1507129268619	0.46141975308642	9.46543594957158e-10	LcCOLh	298884542	298887659	756719	756719	NA	NA	NA
Lcu.2RBY.Chr6p301360235	6	301360235	FarmCPU	PTModel	a-c	3.05659512314638e-16	15.5147620841488	0.283950617283951	8.18693720759142e-11	LcCOLh	298884542	298887659	2475693	2475693	0.000454658902702677	NA	NA
Lcu.2RBY.Chr6p301360235	6	301360235	Blink	PCA	PC3-c	1.63198383055822e-13	12.787284148483	0.283950617283951	1.09279677273967e-08	LcCOLh	298884542	298887659	2475693	2475693	NA	NA	NA
Lcu.2RBY.Chr6p301360235	6	301360235	FarmCPU	PCA	PC3-c	7.97609786448446e-08	7.09820952599218	0.283950617283951	0.0134842356675512	LcCOLh	298884542	298887659	2475693	2475693	0.309562258202372	NA	NA
Lcu.2RBY.Chr6p306466182	6	306466182	FarmCPU	Mo16	DTF-c	3.06966610296494e-08	7.51290886150201	0.273148148148148	0.00274064905782882	LcLWD1 ; LcFTa1 ; LcFTa2	306782611 ; 309230211 ; 309247077	306784262 ; 309232357 ; 309277675	316429	316429 ; 2764029 ; 2780895	-2.54503342961715	NA	NA
Lcu.2RBY.Chr6p306640924	6	306640924	Blink	It17	Tf-c	1.8271077041387e-10	9.73823585115078	0.472222222222222	4.89381663015031e-06	LcLWD1 ; LcFTa1 ; LcFTa2	306782611 ; 309230211 ; 309247077	306784262 ; 309232357 ; 309277675	141687	141687 ; 2589287 ; 2606153	NA	NA	NA
Lcu.2RBY.Chr6p306640924	6	306640924	FarmCPU	Su17	Pc-b	1.43500842336919e-09	8.84314554965332	0.472222222222222	0.000128119943719107	LcLWD1 ; LcFTa1 ; LcFTa2	306782611 ; 309230211 ; 309247077	306784262 ; 309232357 ; 309277675	141687	141687 ; 2589287 ; 2606153	0.212689139029423	NA	NA
Lcu.2RBY.Chr6p306916618	6	306916618	FarmCPU	PCA	PC3	1.35641856408537e-13	12.8676062750539	0.20679012345679	3.63309930297446e-08	LcLWD1 ; LcFTa1 ; LcFTa2	306782611 ; 309230211 ; 309247077	306784262 ; 309232357 ; 309277675	134007	134007 ; 2313593 ; 2330459	-0.357610063071959	NA	NA
Lcu.2RBY.Chr6p307256192	6	307256192	Blink	Su17	Tf-c	4.77416188857083e-23	22.3211028584501	0.182098765432099	1.27873539104425e-17	LcLWD1 ; LcFTa1 ; LcFTa2 ; LcFTc	306782611 ; 309230211 ; 309247077 ; 310035942	306784262 ; 309232357 ; 309277675 ; 310037893	473581	473581 ; 1974019 ; 1990885 ; 2779750	NA	NA	NA
Lcu.2RBY.Chr6p307256192	6	307256192	Blink	Su17	Tb-c	1.85759776697639e-22	21.7310483196718	0.182098765432099	2.48774136947895e-17	LcLWD1 ; LcFTa1 ; LcFTa2 ; LcFTc	306782611 ; 309230211 ; 309247077 ; 310035942	306784262 ; 309232357 ; 309277675 ; 310037893	473581	473581 ; 1974019 ; 1990885 ; 2779750	NA	NA	NA
Lcu.2RBY.Chr6p307256192	6	307256192	FarmCPU	Ba17	Tb-c	1.48661840168795e-13	12.8278004957076	0.182098765432099	3.98183305800108e-08	LcLWD1 ; LcFTa1 ; LcFTa2 ; LcFTc	306782611 ; 309230211 ; 309247077 ; 310035942	306784262 ; 309232357 ; 309277675 ; 310037893	473581	473581 ; 1974019 ; 1990885 ; 2779750	-2.29864357629281	NA	NA
Lcu.2RBY.Chr6p307256192	6	307256192	FarmCPU	It17	Tf-c	8.18767199754563e-13	12.0868395637268	0.182098765432099	1.0965135030913e-07	LcLWD1 ; LcFTa1 ; LcFTa2 ; LcFTc	306782611 ; 309230211 ; 309247077 ; 310035942	306784262 ; 309232357 ; 309277675 ; 310037893	473581	473581 ; 1974019 ; 1990885 ; 2779750	307.555780880303	NA	NA
Lcu.2RBY.Chr6p307256192	6	307256192	FarmCPU	Su17	Tf-c	3.65943297612193e-12	11.4365862026982	0.182098765432099	4.9008041274469e-07	LcLWD1 ; LcFTa1 ; LcFTa2 ; LcFTc	306782611 ; 309230211 ; 309247077 ; 310035942	306784262 ; 309232357 ; 309277675 ; 310037893	473581	473581 ; 1974019 ; 1990885 ; 2779750	260.985199900476	NA	NA
Lcu.2RBY.Chr6p307256192	6	307256192	FarmCPU	It17	Tb-c	3.50596489201631e-10	9.45519243715264	0.182098765432099	8.25075657572207e-05	LcLWD1 ; LcFTa1 ; LcFTa2 ; LcFTc	306782611 ; 309230211 ; 309247077 ; 310035942	306784262 ; 309232357 ; 309277675 ; 310037893	473581	473581 ; 1974019 ; 1990885 ; 2779750	-1.8032258293296	NA	NA
Lcu.2RBY.Chr6p307256192	6	307256192	FarmCPU	Su17	Tb-c	5.03516410041418e-10	9.29798637084164	0.182098765432099	4.49547842825146e-05	LcLWD1 ; LcFTa1 ; LcFTa2 ; LcFTc	306782611 ; 309230211 ; 309247077 ; 310035942	306784262 ; 309232357 ; 309277675 ; 310037893	473581	473581 ; 1974019 ; 1990885 ; 2779750	-4.78157276864393	NA	NA
Lcu.2RBY.Chr6p307256192	6	307256192	Blink	Su17	Tf-b	6.10430567867467e-09	8.21436372681633	0.182098765432099	0.000204375969313077	LcLWD1 ; LcFTa1 ; LcFTa2 ; LcFTc	306782611 ; 309230211 ; 309247077 ; 310035942	306784262 ; 309232357 ; 309277675 ; 310037893	473581	473581 ; 1974019 ; 1990885 ; 2779750	NA	NA	NA
Lcu.2RBY.Chr6p307256203	6	307256203	Blink	It17	Tf	1.32762203551105e-17	16.8769255479014	0.183641975308642	1.77798462050728e-12	LcLWD1 ; LcFTa1 ; LcFTa2 ; LcFTc	306782611 ; 309230211 ; 309247077 ; 310035942	306784262 ; 309232357 ; 309277675 ; 310037893	473592	473592 ; 1974008 ; 1990874 ; 2779739	NA	NA	NA
Lcu.2RBY.Chr6p307256203	6	307256203	Blink	Su17	Tb	1.94625854935466e-16	15.7107994666887	0.183641975308642	2.60647810575949e-11	LcLWD1 ; LcFTa1 ; LcFTa2 ; LcFTc	306782611 ; 309230211 ; 309247077 ; 310035942	306784262 ; 309232357 ; 309277675 ; 310037893	473592	473592 ; 1974008 ; 1990874 ; 2779739	NA	NA	NA
Lcu.2RBY.Chr6p307256203	6	307256203	FarmCPU	It17	Tb	7.97749290276067e-15	14.0981335735078	0.183641975308642	2.13673158653993e-09	LcLWD1 ; LcFTa1 ; LcFTa2 ; LcFTc	306782611 ; 309230211 ; 309247077 ; 310035942	306784262 ; 309232357 ; 309277675 ; 310037893	473592	473592 ; 1974008 ; 1990874 ; 2779739	2.2710168754174	NA	NA
Lcu.2RBY.Chr6p307256203	6	307256203	FarmCPU	Su17	Tf	3.25588007927316e-12	11.4873315994429	0.183641975308642	4.3603559991646e-07	LcLWD1 ; LcFTa1 ; LcFTa2 ; LcFTc	306782611 ; 309230211 ; 309247077 ; 310035942	306784262 ; 309232357 ; 309277675 ; 310037893	473592	473592 ; 1974008 ; 1990874 ; 2779739	-284.483609899947	NA	NA
Lcu.2RBY.Chr6p307256203	6	307256203	FarmCPU	Ba17	Tb	1.67149393781506e-11	10.7768951941706	0.183641975308642	4.47701293774076e-06	LcLWD1 ; LcFTa1 ; LcFTa2 ; LcFTc	306782611 ; 309230211 ; 309247077 ; 310035942	306784262 ; 309232357 ; 309277675 ; 310037893	473592	473592 ; 1974008 ; 1990874 ; 2779739	2.09727428344558	NA	NA
Lcu.2RBY.Chr6p307256203	6	307256203	Blink	Su17	Tf	1.99241974054041e-11	10.7006191640059	0.183641975308642	5.92955183783386e-07	LcLWD1 ; LcFTa1 ; LcFTa2 ; LcFTc	306782611 ; 309230211 ; 309247077 ; 310035942	306784262 ; 309232357 ; 309277675 ; 310037893	473592	473592 ; 1974008 ; 1990874 ; 2779739	NA	NA	NA
Lcu.2RBY.Chr6p307256203	6	307256203	Blink	Ba17	Tf	6.43819765841316e-11	10.1912356942176	0.183641975308642	1.72443905181767e-05	LcLWD1 ; LcFTa1 ; LcFTa2 ; LcFTc	306782611 ; 309230211 ; 309247077 ; 310035942	306784262 ; 309232357 ; 309277675 ; 310037893	473592	473592 ; 1974008 ; 1990874 ; 2779739	NA	NA	NA
Lcu.2RBY.Chr6p307256203	6	307256203	FarmCPU	Ba17	Tf	1.94728579559682e-09	8.71057030408246	0.183641975308642	0.000175280210903441	LcLWD1 ; LcFTa1 ; LcFTa2 ; LcFTc	306782611 ; 309230211 ; 309247077 ; 310035942	306784262 ; 309232357 ; 309277675 ; 310037893	473592	473592 ; 1974008 ; 1990874 ; 2779739	-254.759756254616	NA	NA
Lcu.2RBY.Chr6p307256203	6	307256203	FarmCPU	Su17	Tb	8.59556378324311e-09	8.0657256326568	0.183641975308642	0.000333382104910082	LcLWD1 ; LcFTa1 ; LcFTa2 ; LcFTc	306782611 ; 309230211 ; 309247077 ; 310035942	306784262 ; 309232357 ; 309277675 ; 310037893	473592	473592 ; 1974008 ; 1990874 ; 2779739	4.61061557556332	NA	NA
Lcu.2RBY.Chr6p307256203	6	307256203	FarmCPU	It17	Tf	6.54367992439358e-08	7.18417795176786	0.183641975308642	0.00250384564192743	LcLWD1 ; LcFTa1 ; LcFTa2 ; LcFTc	306782611 ; 309230211 ; 309247077 ; 310035942	306784262 ; 309232357 ; 309277675 ; 310037893	473592	473592 ; 1974008 ; 1990874 ; 2779739	-212.238058076918	NA	NA
Lcu.2RBY.Chr6p307256203	6	307256203	MLM	It17	Tb-b	3.96024486858042e-06	5.40227796008826	0.183641975308642	0.043560267936278	LcLWD1 ; LcFTa1 ; LcFTa2 ; LcFTc	306782611 ; 309230211 ; 309247077 ; 310035942	306784262 ; 309232357 ; 309277675 ; 310037893	473592	473592 ; 1974008 ; 1990874 ; 2779739	2.73294092892303	0.586889688256764	0.615166870938271
Lcu.2RBY.Chr6p307256203	6	307256203	MLM	Ba17	Tb-b	4.60868540652485e-06	5.3364229362394	0.183641975308642	0.0468828047878198	LcLWD1 ; LcFTa1 ; LcFTa2 ; LcFTc	306782611 ; 309230211 ; 309247077 ; 310035942	306784262 ; 309232357 ; 309277675 ; 310037893	473592	473592 ; 1974008 ; 1990874 ; 2779739	2.8891931200917	0.586182214166515	0.614108288625935
Lcu.2RBY.Chr6p308448663	6	308448663	MLMM	Mo16	DTF	4.60949903975792e-10	9.33634627115933	0.327160493827161	0.000123463127030396	LcFTa1 ; LcFTa2 ; LcFTc ; LcLWD1	309230211 ; 309247077 ; 310035942 ; 306782611	309232357 ; 309277675 ; 310037893 ; 306784262	781548	781548 ; 798414 ; 1587279 ; 1666052	NA	NA	NA
Lcu.2RBY.Chr6p308448663	6	308448663	FarmCPU	Ne17	DTF-c	1.6336699388006e-09	8.78683568234275	0.327160493827161	7.29283874596743e-05	LcFTa1 ; LcFTa2 ; LcFTc ; LcLWD1	309230211 ; 309247077 ; 310035942 ; 306782611	309232357 ; 309277675 ; 310037893 ; 306784262	781548	781548 ; 798414 ; 1587279 ; 1666052	-2.73270776952861	NA	NA
Lcu.2RBY.Chr6p308448663	6	308448663	FarmCPU	Mo16	DTF	4.90656877459807e-09	8.30922210933965	0.327160493827161	0.000328549978358055	LcFTa1 ; LcFTa2 ; LcFTc ; LcLWD1	309230211 ; 309247077 ; 310035942 ; 306782611	309232357 ; 309277675 ; 310037893 ; 306784262	781548	781548 ; 798414 ; 1587279 ; 1666052	-3.74290060301178	NA	NA
Lcu.2RBY.Chr6p308448663	6	308448663	MLM	Mo16	DTF-b	9.56266554229239e-08	7.01942103356572	0.327160493827161	0.00853770717391769	LcFTa1 ; LcFTa2 ; LcFTc ; LcLWD1	309230211 ; 309247077 ; 310035942 ; 306782611	309232357 ; 309277675 ; 310037893 ; 306784262	781548	781548 ; 798414 ; 1587279 ; 1666052	-6.09173202405464	0.605791015770031	0.642284118993105
Lcu.2RBY.Chr6p308448663	6	308448663	MLM	Mo16	DTF	1.02156231740218e-07	6.99073513536693	0.327160493827161	0.0273620358904586	LcFTa1 ; LcFTa2 ; LcFTc ; LcLWD1	309230211 ; 309247077 ; 310035942 ; 306782611	309232357 ; 309277675 ; 310037893 ; 306784262	781548	781548 ; 798414 ; 1587279 ; 1666052	-6.34247365780539	0.6066631249332	0.64326142477952
Lcu.2RBY.Chr6p308448663	6	308448663	MLM	Mo16	DTF-c	1.73259266263576e-07	6.76130352912872	0.327160493827161	0.0154688760574558	LcFTa1 ; LcFTa2 ; LcFTc ; LcLWD1	309230211 ; 309247077 ; 310035942 ; 306782611	309232357 ; 309277675 ; 310037893 ; 306784262	781548	781548 ; 798414 ; 1587279 ; 1666052	-6.05891466598996	0.598086187443641	0.633724302373494
Lcu.2RBY.Chr6p308639921	6	308639921	Blink	Su17	Tb-b	1.13462550015829e-24	23.9451474601036	0.151234567901235	1.51951883544949e-19	LcFTa1 ; LcFTa2 ; LcFTc ; LcLWD1	309230211 ; 309247077 ; 310035942 ; 306782611	309232357 ; 309277675 ; 310037893 ; 306784262	590290	590290 ; 607156 ; 1396021 ; 1857310	NA	NA	NA
Lcu.2RBY.Chr6p308639921	6	308639921	Blink	It17	Tb-b	5.23162086932169e-20	19.2813637364589	0.151234567901235	1.40126349174347e-14	LcFTa1 ; LcFTa2 ; LcFTc ; LcLWD1	309230211 ; 309247077 ; 310035942 ; 306782611	309232357 ; 309277675 ; 310037893 ; 306784262	590290	590290 ; 607156 ; 1396021 ; 1857310	NA	NA	NA
Lcu.2RBY.Chr6p308639921	6	308639921	Blink	Ba17	Tb-b	4.49825507926874e-19	18.3469559209818	0.151234567901235	4.01611710568911e-14	LcFTa1 ; LcFTa2 ; LcFTc ; LcLWD1	309230211 ; 309247077 ; 310035942 ; 306782611	309232357 ; 309277675 ; 310037893 ; 306784262	590290	590290 ; 607156 ; 1396021 ; 1857310	NA	NA	NA
Lcu.2RBY.Chr6p308639921	6	308639921	FarmCPU	Ba17	Tb-b	9.79078728947684e-16	15.0091823846291	0.151234567901235	2.62241342154992e-10	LcFTa1 ; LcFTa2 ; LcFTc ; LcLWD1	309230211 ; 309247077 ; 310035942 ; 306782611	309232357 ; 309277675 ; 310037893 ; 306784262	590290	590290 ; 607156 ; 1396021 ; 1857310	-1.73254315534512	NA	NA
Lcu.2RBY.Chr6p308639921	6	308639921	FarmCPU	It17	Tb-b	2.23693304971424e-15	14.6503470139252	0.151234567901235	4.24916468698202e-10	LcFTa1 ; LcFTa2 ; LcFTc ; LcLWD1	309230211 ; 309247077 ; 310035942 ; 306782611	309232357 ; 309277675 ; 310037893 ; 306784262	590290	590290 ; 607156 ; 1396021 ; 1857310	-1.53733377582886	NA	NA
Lcu.2RBY.Chr6p308639921	6	308639921	FarmCPU	Su17	Tb-b	2.50218639255941e-13	12.6016803420267	0.151234567901235	6.70198114315076e-08	LcFTa1 ; LcFTa2 ; LcFTc ; LcLWD1	309230211 ; 309247077 ; 310035942 ; 306782611	309232357 ; 309277675 ; 310037893 ; 306784262	590290	590290 ; 607156 ; 1396021 ; 1857310	-3.86500358694039	NA	NA
Lcu.2RBY.Chr6p308639921	6	308639921	Blink	Ba17	Tf-b	4.27226076396488e-12	11.3693422473431	0.151234567901235	5.72151842162087e-07	LcFTa1 ; LcFTa2 ; LcFTc ; LcLWD1	309230211 ; 309247077 ; 310035942 ; 306782611	309232357 ; 309277675 ; 310037893 ; 306784262	590290	590290 ; 607156 ; 1396021 ; 1857310	NA	NA	NA
Lcu.2RBY.Chr6p308639921	6	308639921	Blink	It17	Tf-b	1.0047016568241e-11	10.9979628815576	0.151234567901235	8.97014384240167e-07	LcFTa1 ; LcFTa2 ; LcFTc ; LcLWD1	309230211 ; 309247077 ; 310035942 ; 306782611	309232357 ; 309277675 ; 310037893 ; 306784262	590290	590290 ; 607156 ; 1396021 ; 1857310	NA	NA	NA
Lcu.2RBY.Chr6p308639921	6	308639921	FarmCPU	It17	Tf-b	6.2481785030727e-10	9.20424657167363	0.151234567901235	2.39077624450787e-05	LcFTa1 ; LcFTa2 ; LcFTc ; LcLWD1	309230211 ; 309247077 ; 310035942 ; 306782611	309232357 ; 309277675 ; 310037893 ; 306784262	590290	590290 ; 607156 ; 1396021 ; 1857310	155.990068494049	NA	NA
Lcu.2RBY.Chr6p308639921	6	308639921	FarmCPU	Ba17	Tf-b	6.90403578829197e-08	7.16089696604467	0.151234567901235	0.00205467940635007	LcFTa1 ; LcFTa2 ; LcFTc ; LcLWD1	309230211 ; 309247077 ; 310035942 ; 306782611	309232357 ; 309277675 ; 310037893 ; 306784262	590290	590290 ; 607156 ; 1396021 ; 1857310	151.68125564995	NA	NA
Lcu.2RBY.Chr6p309008223	6	309008223	MLMM	It17	Tb-c	1.39513852363659e-09	8.85538266904685	0.182098765432099	0.000186840438931722	LcFTa1 ; LcFTa2 ; LcFTc ; LcLWD1	309230211 ; 309247077 ; 310035942 ; 306782611	309232357 ; 309277675 ; 310037893 ; 306784262	221988	221988 ; 238854 ; 1027719 ; 2225612	NA	NA	NA
Lcu.2RBY.Chr6p309008223	6	309008223	MLMM	Ba17	Tb-c	1.68556483903537e-09	8.77325453670951	0.182098765432099	0.000225735057155714	LcFTa1 ; LcFTa2 ; LcFTc ; LcLWD1	309230211 ; 309247077 ; 310035942 ; 306782611	309232357 ; 309277675 ; 310037893 ; 306784262	221988	221988 ; 238854 ; 1027719 ; 2225612	NA	NA	NA
Lcu.2RBY.Chr6p309008223	6	309008223	MLMM	Ba17	Tf	8.40249583564375e-08	7.07559169409888	0.182098765432099	0.01125283248549	LcFTa1 ; LcFTa2 ; LcFTc ; LcLWD1	309230211 ; 309247077 ; 310035942 ; 306782611	309232357 ; 309277675 ; 310037893 ; 306784262	221988	221988 ; 238854 ; 1027719 ; 2225612	NA	NA	NA
Lcu.2RBY.Chr6p309008261	6	309008261	FarmCPU	It17	Pc-b	4.11533964843324e-12	11.3855943156514	0.478395061728395	3.67424382711533e-07	LcFTa1 ; LcFTa2 ; LcFTc ; LcLWD1	309230211 ; 309247077 ; 310035942 ; 306782611	309232357 ; 309277675 ; 310037893 ; 306784262	221950	221950 ; 238816 ; 1027681 ; 2225650	-0.165419049261764	NA	NA
Lcu.2RBY.Chr6p309410465	6	309410465	MLMM	It17	Tb	7.20173793001949e-09	8.14256268657724	0.141975308641975	0.000964474747933035	LcFTa2 ; LcFTa1 ; LcFTc ; LcLWD1	309247077 ; 309230211 ; 310035942 ; 306782611	309277675 ; 309232357 ; 310037893 ; 306784262	163388	163388 ; 180254 ; 625477 ; 2627854	NA	NA	NA
Lcu.2RBY.Chr6p309410465	6	309410465	MLMM	Ba17	Tb	9.44952911740875e-09	8.02458983242261	0.141975308641975	0.00126550456322617	LcFTa2 ; LcFTa1 ; LcFTc ; LcLWD1	309247077 ; 309230211 ; 310035942 ; 306782611	309277675 ; 309232357 ; 310037893 ; 306784262	163388	163388 ; 180254 ; 625477 ; 2627854	NA	NA	NA
Lcu.2RBY.Chr6p309410465	6	309410465	MLMM	It17	Tf	9.96506377199358e-08	7.00151991766231	0.141975308641975	0.0133454625300481	LcFTa2 ; LcFTa1 ; LcFTc ; LcLWD1	309247077 ; 309230211 ; 310035942 ; 306782611	309277675 ; 309232357 ; 310037893 ; 306784262	163388	163388 ; 180254 ; 625477 ; 2627854	NA	NA	NA
Lcu.2RBY.Chr6p309411869	6	309411869	Blink	Ba17	Pc-b	5.12359542434485e-08	7.29042517086948	0.345679012345679	6.7705029416158e-05	LcFTa2 ; LcFTa1 ; LcFTc ; LcLWD1	309247077 ; 309230211 ; 310035942 ; 306782611	309277675 ; 309232357 ; 310037893 ; 306784262	164792	164792 ; 181658 ; 624073 ; 2629258	NA	NA	NA
Lcu.2RBY.Chr6p310828688	6	310828688	MLMM	Ba17	Tb-b	1.64337166696394e-11	10.7842642048805	0.121913580246914	4.40168884137956e-06	LcFTc ; LcFTa2 ; LcFTa1	310035942 ; 309247077 ; 309230211	310037893 ; 309277675 ; 309232357	792746	792746 ; 1581611 ; 1598477	NA	NA	NA
Lcu.2RBY.Chr6p310828688	6	310828688	MLMM	It17	Tb-b	1.72365974760089e-11	10.7635484602766	0.121913580246914	4.61673645096159e-06	LcFTc ; LcFTa2 ; LcFTa1	310035942 ; 309247077 ; 309230211	310037893 ; 309277675 ; 309232357	792746	792746 ; 1581611 ; 1598477	NA	NA	NA
Lcu.2RBY.Chr6p310828688	6	310828688	MLMM	It17	Tf-b	2.6050464235137e-10	9.58418453290335	0.121913580246914	6.97748659306026e-05	LcFTc ; LcFTa2 ; LcFTa1	310035942 ; 309247077 ; 309230211	310037893 ; 309277675 ; 309232357	792746	792746 ; 1581611 ; 1598477	NA	NA	NA
Lcu.2RBY.Chr6p310828688	6	310828688	MLMM	Su17	Tb-b	2.35747074762344e-08	7.62755368744516	0.121913580246914	0.006314367523972	LcFTc ; LcFTa2 ; LcFTa1	310035942 ; 309247077 ; 309230211	310037893 ; 309277675 ; 309232357	792746	792746 ; 1581611 ; 1598477	NA	NA	NA
Lcu.2RBY.Chr6p310828688	6	310828688	MLMM	Su17	Tf-b	8.22524650344329e-08	7.0848510777572	0.121913580246914	0.0110154557485738	LcFTc ; LcFTa2 ; LcFTa1	310035942 ; 309247077 ; 309230211	310037893 ; 309277675 ; 309232357	792746	792746 ; 1581611 ; 1598477	NA	NA	NA
Lcu.2RBY.Chr6p310828688	6	310828688	MLM	It17	Tb-b	8.24862343274299e-07	6.08361852241318	0.121913580246914	0.043560267936278	LcFTc ; LcFTa2 ; LcFTa1	310035942 ; 309247077 ; 309230211	310037893 ; 309277675 ; 309232357	792746	792746 ; 1581611 ; 1598477	2.8832737399174	0.586889688256764	0.619326331584441
Lcu.2RBY.Chr6p310828688	6	310828688	MLM	It17	Tb-c	8.47995024428187e-07	6.07160669593871	0.121913580246914	0.0363743039963293	LcFTc ; LcFTa2 ; LcFTa1	310035942 ; 309247077 ; 309230211	310037893 ; 309277675 ; 309232357	792746	792746 ; 1581611 ; 1598477	2.97293301139052	0.568231692542826	0.602056153733799
Lcu.2RBY.Chr6p310828688	6	310828688	MLM	Ba17	Tb-b	8.93502551116875e-07	6.0489042031646	0.121913580246914	0.0468828047878198	LcFTc ; LcFTa2 ; LcFTa1	310035942 ; 309247077 ; 309230211	310037893 ; 309277675 ; 309232357	792746	792746 ; 1581611 ; 1598477	3.05891353113418	0.586182214166515	0.618460698014911
Lcu.2RBY.Chr6p310828688	6	310828688	MLM	Ba17	Tb-c	9.12755573948424e-07	6.03964550625262	0.121913580246914	0.0374268204446525	LcFTc ; LcFTa2 ; LcFTa1	310035942 ; 309247077 ; 309230211	310037893 ; 309277675 ; 309232357	792746	792746 ; 1581611 ; 1598477	3.1531440629019	0.56786478512104	0.601512564100749
Lcu.2RBY.Chr6p310828688	6	310828688	MLM	It17	Tb	1.05554362326706e-06	5.97652381356175	0.121913580246914	0.0179163910598143	LcFTc ; LcFTa2 ; LcFTa1	310035942 ; 309247077 ; 309230211	310037893 ; 309277675 ; 309232357	792746	792746 ; 1581611 ; 1598477	2.98844482994218	0.560395823343202	0.594543508546092
Lcu.2RBY.Chr6p310828688	6	310828688	MLM	Ba17	Tb	1.12320296273199e-06	5.94954175965118	0.121913580246914	0.0177752577783294	LcFTc ; LcFTa2 ; LcFTa1	310035942 ; 309247077 ; 309230211	310037893 ; 309277675 ; 309232357	792746	792746 ; 1581611 ; 1598477	3.17321649332064	0.559265682585	0.593322825659561
Lcu.2RBY.Chr6p310828688	6	310828688	MLM	It17	Tf-b	2.52765290252197e-06	5.59728256364476	0.121913580246914	0.0536185087874682	LcFTc ; LcFTa2 ; LcFTa1	310035942 ; 309247077 ; 309230211	310037893 ; 309277675 ; 309232357	792746	792746 ; 1581611 ; 1598477	-392.749135629972	0.578935690521174	0.608964513435609
Lcu.2RBY.Chr6p310828688	6	310828688	MLM	It17	Tf-c	2.74301528836927e-06	5.56177177182095	0.121913580246914	0.0459189331195791	LcFTc ; LcFTa2 ; LcFTa1	310035942 ; 309247077 ; 309230211	310037893 ; 309277675 ; 309232357	792746	792746 ; 1581611 ; 1598477	-405.768400185974	0.555949833775724	0.587385696822422
Lcu.2RBY.Chr6p310828688	6	310828688	MLM	Su17	Tb-c	2.79260371895973e-06	5.55399068795797	0.121913580246914	0.062565375815333	LcFTc ; LcFTa2 ; LcFTa1	310035942 ; 309247077 ; 309230211	310037893 ; 309277675 ; 309232357	792746	792746 ; 1581611 ; 1598477	7.76013633211278	0.5640397798333	0.594852991428932
Lcu.2RBY.Chr6p310828688	6	310828688	MLM	It17	Tf	2.96691334712754e-06	5.52769513767841	0.121913580246914	0.0345509958896251	LcFTc ; LcFTa2 ; LcFTa1	310035942 ; 309247077 ; 309230211	310037893 ; 309277675 ; 309232357	792746	792746 ; 1581611 ; 1598477	-410.256657999736	0.547334385643542	0.579463321193432
Lcu.2RBY.Chr6p310828688	6	310828688	MLM	Su17	Tb-b	3.03199603181618e-06	5.51827137143097	0.121913580246914	0.102652247356447	LcFTc ; LcFTa2 ; LcFTa1	310035942 ; 309247077 ; 309230211	310037893 ; 309277675 ; 309232357	792746	792746 ; 1581611 ; 1598477	7.54575740445807	0.577762888093804	0.607384251465108
Lcu.2RBY.Chr6p310828688	6	310828688	MLM	Su17	Tb	3.09651002523865e-06	5.50912750958343	0.121913580246914	0.0376993058050021	LcFTc ; LcFTa2 ; LcFTa1	310035942 ; 309247077 ; 309230211	310037893 ; 309277675 ; 309232357	792746	792746 ; 1581611 ; 1598477	7.89328486248814	0.548324955416576	0.580258990598171
Lcu.2RBY.Chr6p310828688	6	310828688	MLM	Ba17	Tf-b	3.60994031037659e-06	5.44249997900525	0.121913580246914	0.0583989515709867	LcFTc ; LcFTa2 ; LcFTa1	310035942 ; 309247077 ; 309230211	310037893 ; 309277675 ; 309232357	792746	792746 ; 1581611 ; 1598477	-400.846421389899	0.587023441438474	0.615535276660105
Lcu.2RBY.Chr6p310828688	6	310828688	MLM	Ba17	Tf-c	3.6513748045987e-06	5.43754358550701	0.121913580246914	0.0595201118574964	LcFTc ; LcFTa2 ; LcFTa1	310035942 ; 309247077 ; 309230211	310037893 ; 309277675 ; 309232357	792746	792746 ; 1581611 ; 1598477	-412.612575433042	0.568031616928265	0.597823207555619
Lcu.2RBY.Chr6p310828688	6	310828688	MLM	Ba17	Tf	4.07753963685072e-06	5.38960180858765	0.121913580246914	0.0456393610202103	LcFTc ; LcFTa2 ; LcFTa1	310035942 ; 309247077 ; 309230211	310037893 ; 309277675 ; 309232357	792746	792746 ; 1581611 ; 1598477	-415.297325477644	0.563537227483826	0.593621866129166
Lcu.2RBY.Chr6p311618625	6	311618625	Blink	Ba17	Tb-c	5.81543886168948e-26	25.2354175056959	0.125	1.55763622190922e-20	LcFTc ; LcFTa2 ; LcFTa1	310035942 ; 309247077 ; 309230211	310037893 ; 309277675 ; 309232357	1582683	1582683 ; 2371548 ; 2388414	NA	NA	NA
Lcu.2RBY.Chr6p311618625	6	311618625	Blink	It17	Tb-c	4.7884519033406e-14	13.3198048704072	0.125	3.20640725012566e-09	LcFTc ; LcFTa2 ; LcFTa1	310035942 ; 309247077 ; 309230211	310037893 ; 309277675 ; 309232357	1582683	1582683 ; 2371548 ; 2388414	NA	NA	NA
Lcu.2RBY.Chr6p312697569	6	312697569	Blink	PTModel	a-c	4.24387799380753e-08	7.37223711001523	0.496913580246914	0.000315750417014272	LcFTc	310035942	310037893	2661627	2661627	NA	NA	NA
Lcu.2RBY.Chr6p319952410	6	319952410	Blink	Sp17	DTF-c	5.15366278055429e-08	7.28788400203187	0.276234567901235	0.00153375867495285	BZIP transcription factor	321584026	321587693	1631616	1631616	NA	NA	NA
Lcu.2RBY.Chr6p320172614	6	320172614	Blink	Ba17	Tf-c	5.56506049512939e-08	7.25453011029458	0.128086419753086	3.20345880610428e-05	BZIP transcription factor	321584026	321587693	1411412	1411412	NA	NA	NA
Lcu.2RBY.Chr6p322911000	6	322911000	Blink	Ba17	Pc	1.25462671134831e-10	9.9014854704511	0.322530864197531	3.73383879445654e-06	BZIP transcription factor ; LcLUX-like	321584026 ; 325165695	321587693 ; 325168043	1326974	1326974 ; 2254695	NA	NA	NA
Lcu.2RBY.Chr6p324641537	6	324641537	Blink	Ba16	DTF	5.87585698526264e-11	10.2309287832131	0.132936507936508	1.57381891421767e-05	LcLUX-like	325165695	325168043	524158	524158	NA	NA	NA
Lcu.2RBY.Chr6p324641537	6	324641537	FarmCPU	Ba16	DTF	1.82297860017417e-09	8.73921842946945	0.132936507936508	0.000244137851581825	LcLUX-like	325165695	325168043	524158	524158	4.18386372624473	NA	NA
Lcu.2RBY.Chr6p325881685	6	325881685	FarmCPU	Us18	DTF-c	2.25929711907832e-08	7.64602665146521	0.285046728971963	0.00134207604261014	LcLUX-like	325165695	325168043	715990	715990	1.02290876624984	NA	NA
Lcu.2RBY.Chr6p327265494	6	327265494	MLM	Mo16	DTF-b	2.90216583791055e-06	5.53727777438222	0.155864197530864	0.0448357440791179	LcLUX-like	325165695	325168043	2099799	2099799	5.37261856580153	0.605791015770031	0.633556334146474
Lcu.2RBY.Chr6p327265494	6	327265494	MLM	Mo16	DTF-c	3.10190387207497e-06	5.50837166508923	0.155864197530864	0.0593449601868515	LcLUX-like	325165695	325168043	2099799	2099799	5.42779498857453	0.598086187443641	0.626223287611513
Lcu.2RBY.Chr6p328788750	6	328788750	FarmCPU	Ba17	Pf	5.93142091861632e-09	8.22684125550704	0.251543209876543	0.000529567145315596				NA		24.1460806455713	NA	NA
Lcu.2RBY.Chr6p330329019	6	330329019	Blink	Su17	DTF-c	1.53376389482502e-07	6.81424148984375	0.126543209876543	0.0136936996803136				NA		NA	NA	NA
Lcu.2RBY.Chr6p330329019	6	330329019	MLM	Ba17	Pc-b	1.8599894590706e-06	5.73048951700813	0.126543209876543	0.0108005596643899				NA		-1.7788725465918	0.489715342363079	0.527109908563001
Lcu.2RBY.Chr6p330329019	6	330329019	MLM	Ba17	Pc-c	2.37337110535055e-06	5.62463434926478	0.126543209876543	0.0138194692111439				NA		-1.77516840665379	0.48171073667373	0.518882217994251
Lcu.2RBY.Chr6p330329019	6	330329019	MLM	Su17	Pc-b	2.43294108474293e-06	5.61386840766632	0.126543209876543	0.0141663283661515				NA		-1.14175172042229	0.515101490552683	0.549801253764058
Lcu.2RBY.Chr6p330329019	6	330329019	MLM	Ba17	Pc	2.78246398605389e-06	5.5555704481107	0.126543209876543	0.0153606336010493				NA		-1.88524652620049	0.476677845878208	0.514038612552024
Lcu.2RBY.Chr6p330329019	6	330329019	MLM	Su17	Pc-c	2.8980280383335e-06	5.53789741705856	0.126543209876543	0.0168743982592921				NA		-1.13934125796038	0.510052262128373	0.544565214536197
Lcu.2RBY.Chr6p330329019	6	330329019	MLM	Su17	Pc	4.43921287873545e-06	5.35269402824714	0.126543209876543	0.0207821412998219				NA		-1.19462346748145	0.504764203188695	0.53862929336043
Lcu.2RBY.Chr6p334781492	6	334781492	Blink	Su17	Tb-b	7.29663924064745e-11	10.1368771255397	0.220679012345679	2.17152037490135e-06				NA		NA	NA	NA
Lcu.2RBY.Chr6p335274128	6	335274128	FarmCPU	Su17	Tf-b	1.29648813659837e-08	7.88723145285023	0.117283950617284	0.00173628932473595				NA		146.385357594197	NA	NA
Lcu.2RBY.Chr6p347700778	6	347700778	FarmCPU	PTModel	c-b	1.11763463168854e-08	7.95170014937937	0.396604938271605	0.000598705695849232	LcSPL9b	346730843	346734346	969935	969935	-5.32605217815638e-05	NA	NA
Lcu.2RBY.Chr6p350962554	6	350962554	FarmCPU	Ba17	Tf-b	2.23963216239693e-09	8.64982330441548	0.239197530864197	9.99790460895341e-05	Gibberellin receptor GID1c-like protein	351376662	351378770	414108	414108	130.994255526502	NA	NA
Lcu.2RBY.Chr6p353359811	6	353359811	Blink	Ba17	Tf-c	1.37919732125089e-07	6.86037359502798	0.128086419753086	6.0621773649219e-05	Gibberellin receptor GID1c-like protein	351376662	351378770	1983149	1983149	NA	NA	NA
Lcu.2RBY.Chr6p353715759	6	353715759	Blink	Ba17	Pc-c	5.08288099872801e-28	27.2938900579543	0.12037037037037	1.3614242611043e-22	Gibberellin receptor GID1c-like protein	351376662	351378770	2339097	2339097	NA	NA	NA
Lcu.2RBY.Chr6p353715759	6	353715759	MLM	Ba17	Pc-b	4.40374014949493e-09	8.35617831526112	0.12037037037037	0.000196586630056912	Gibberellin receptor GID1c-like protein	351376662	351378770	2339097	2339097	-2.07715865869272	0.489715342363079	0.547416823878444
Lcu.2RBY.Chr6p353715759	6	353715759	MLM	Ba17	Pf-c	5.10055342453333e-07	6.29238269916065	0.12037037037037	0.0683078865997065	Gibberellin receptor GID1c-like protein	351376662	351378770	2339097	2339097	78.169774092923	0.452592447943985	0.497278099103292
Lcu.2RBY.Chr6p353715759	6	353715759	MLM	Ba17	Pf-b	6.87570078804971e-07	6.16268303089807	0.12037037037037	0.0920811038787588	Gibberellin receptor GID1c-like protein	351376662	351378770	2339097	2339097	78.6846313785172	0.438407427923984	0.483163928395739
Lcu.2RBY.Chr6p353715759	6	353715759	MLM	Ba17	Pf	1.18632057522149e-06	5.92579793724745	0.12037037037037	0.100546429556392	Gibberellin receptor GID1c-like protein	351376662	351378770	2339097	2339097	81.2269368675716	0.433759562533014	0.477313509876258
Lcu.2RBY.Chr6p353715759	6	353715759	MLM	It17	Pf-c	2.54962809353066e-06	5.59352316415696	0.12037037037037	0.0758783485235244	Gibberellin receptor GID1c-like protein	351376662	351378770	2339097	2339097	57.3844026242432	0.526016703845933	0.559793270902684
Lcu.2RBY.Chr6p353715759	6	353715759	MLM	It17	Pf-b	4.80705633245785e-06	5.31812078847417	0.12037037037037	0.143060667040797	Gibberellin receptor GID1c-like protein	351376662	351378770	2339097	2339097	57.314573563559	0.50736001327089	0.540473259370027
Lcu.2RBY.Chr6p353716534	6	353716534	FarmCPU	Ro17	DTF-c	4.08561767656859e-14	13.3887422761581	0.12037037037037	1.09431226658051e-08	Gibberellin receptor GID1c-like protein	351376662	351378770	2339872	2339872	-1.73604309084572	NA	NA
Lcu.2RBY.Chr6p353716534	6	353716534	MLM	It17	Pc-c	1.88500591495533e-08	7.72468728268449	0.12037037037037	0.000841482348818686	Gibberellin receptor GID1c-like protein	351376662	351378770	2339872	2339872	-0.814071876001606	0.553615586174263	0.599740368286733
Lcu.2RBY.Chr6p353716534	6	353716534	MLM	It17	Pc-b	3.63035299348779e-08	7.44005114475162	0.12037037037037	0.00143649692634901	Gibberellin receptor GID1c-like protein	351376662	351378770	2339872	2339872	-0.794194282665842	0.553665282021176	0.597839849581216
Lcu.2RBY.Chr6p353716534	6	353716534	MLM	It17	Pc	2.01796151610252e-07	6.69508712031104	0.12037037037037	0.00887878267966694	Gibberellin receptor GID1c-like protein	351376662	351378770	2339872	2339872	-0.791667147088617	0.5485663842195	0.58853390236414
Lcu.2RBY.Chr6p353716534	6	353716534	MLM	Mo16	DTF-b	1.02993587022542e-06	5.98718981614366	0.12037037037037	0.0275863173160527	Gibberellin receptor GID1c-like protein	351376662	351378770	2339872	2339872	-7.841203383329	0.605791015770031	0.636178408475434
Lcu.2RBY.Chr6p353716534	6	353716534	MLM	Ne17	DTF-b	2.51193942782239e-06	5.59999083725955	0.12037037037037	0.0149513425787797	Gibberellin receptor GID1c-like protein	351376662	351378770	2339872	2339872	-8.65466940939359	0.591637275898085	0.620776561015281
Lcu.2RBY.Chr6p353716534	6	353716534	MLM	Mo16	DTF-c	2.82958473450042e-06	5.54827729618882	0.12037037037037	0.0582992402470972	Gibberellin receptor GID1c-like protein	351376662	351378770	2339872	2339872	-7.62076707523283	0.598086187443641	0.626459236686848
Lcu.2RBY.Chr6p353716534	6	353716534	MLM	It17	DTF-b	2.93766925883219e-06	5.53199710138092	0.12037037037037	0.0314736009052763	Gibberellin receptor GID1c-like protein	351376662	351378770	2339872	2339872	-6.04129942425152	0.627934367416951	0.6541111552253
Lcu.2RBY.Chr6p354034981	6	354034981	MLMM	It17	Pc-c	1.07363340169704e-11	10.9691439856745	0.118827160493827	1.43783669238772e-06	Gibberellin receptor GID1c-like protein	351376662	351378770	2658319	2658319	NA	NA	NA
Lcu.2RBY.Chr6p354034981	6	354034981	MLMM	Su17	Pc-c	7.89882850340663e-11	10.1024373153213	0.118827160493827	1.05783086024747e-05	Gibberellin receptor GID1c-like protein	351376662	351378770	2658319	2658319	NA	NA	NA
Lcu.2RBY.Chr6p354034981	6	354034981	MLM	Su17	Pc-b	9.51963462950232e-09	8.0213797198336	0.118827160493827	0.000424964422889841	Gibberellin receptor GID1c-like protein	351376662	351378770	2658319	2658319	1.33072273027528	0.515101490552683	0.567420019243912
Lcu.2RBY.Chr6p354034981	6	354034981	MLM	Su17	Pc-c	1.32947750290919e-08	7.87631900729448	0.118827160493827	0.000593489836277855	Gibberellin receptor GID1c-like protein	351376662	351378770	2658319	2658319	1.32509157924051	0.510052262128373	0.561820311711785
Lcu.2RBY.Chr6p354034981	6	354034981	MLM	Ba17	Pc-c	1.33105647342706e-08	7.87580351809599	0.118827160493827	0.000594194701875119	Gibberellin receptor GID1c-like protein	351376662	351378770	2658319	2658319	2.04652452701612	0.48171073667373	0.536469249747285
Lcu.2RBY.Chr6p354034981	6	354034981	MLM	Ba17	Pc	4.41073001789542e-08	7.35548952470327	0.118827160493827	0.00178345385714341	Gibberellin receptor GID1c-like protein	351376662	351378770	2658319	2658319	2.07520297353403	0.476677845878208	0.528301364411586
Lcu.2RBY.Chr6p354034981	6	354034981	MLMM	Ba17	Pc-c	5.8805168034237e-08	7.23058450470408	0.118827160493827	0.00525022341071007	Gibberellin receptor GID1c-like protein	351376662	351378770	2658319	2658319	NA	NA	NA
Lcu.2RBY.Chr6p354034981	6	354034981	MLM	Su17	Pc	6.29997513654296e-08	7.20066116452793	0.118827160493827	0.00281236140074558	Gibberellin receptor GID1c-like protein	351376662	351378770	2658319	2658319	1.32713951717142	0.504764203188695	0.552437609760523
Lcu.2RBY.Chr6p354473809	6	354473809	FarmCPU	Sp16	DTF-c	1.01586855836188e-07	6.99316248109836	0.171296296296296	0.00680238285036093				NA		-2.31963142711879	NA	NA
Lcu.2RBY.Chr6p359287961	6	359287961	Blink	Su18	DTF-c	1.35230819724317e-19	18.8689243194088	0.0540123456790124	1.81104494545298e-14				NA		NA	NA	NA
Lcu.2RBY.Chr6p359287961	6	359287961	FarmCPU	Su18	DTF-c	7.24046958401239e-13	12.1402332665194	0.0540123456790124	6.46441191909933e-08				NA		-1.70735236843693	NA	NA
Lcu.2RBY.Chr6p359686028	6	359686028	Blink	It17	Tf-c	4.46370983868491e-08	7.35030404425724	0.0740740740740741	0.0007472389760891				NA		NA	NA	NA
Lcu.2RBY.Chr6p360495932	6	360495932	Blink	It17	Pf-b	5.05650335237471e-08	7.29614970049348	0.322530864197531	0.013543591404168				NA		NA	NA	NA
Lcu.2RBY.Chr6p360559011	6	360559011	MLM	Ba17	Pc-b	4.48239953990119e-07	6.34848943511892	0.108024691358025	0.00600294152382418				NA		-1.30490819184263	0.489715342363079	0.531798687013663
Lcu.2RBY.Chr6p360559011	6	360559011	MLM	Ba17	Pc-c	4.87750678746189e-07	6.31180211757564	0.108024691358025	0.00653207902743866				NA		-1.31190695964955	0.48171073667373	0.524169858548178
Lcu.2RBY.Chr6p360559011	6	360559011	MLM	Su17	Pc-c	5.67300428716219e-07	6.24618688823326	0.108024691358025	0.00690675378770435				NA		-0.843470730307587	0.510052262128373	0.549709307842192
Lcu.2RBY.Chr6p360559011	6	360559011	MLM	Su17	Pc-b	5.95038183826302e-07	6.22545516453535	0.108024691358025	0.00612992316719061				NA		-0.836797259268195	0.515101490552683	0.554199784729858
Lcu.2RBY.Chr6p360559011	6	360559011	MLM	Ba17	Pc	1.2830499420734e-06	5.89175643860188	0.108024691358025	0.0127280930272093				NA		-1.29383764409175	0.476677845878208	0.516663766817885
Lcu.2RBY.Chr6p360559011	6	360559011	MLM	It17	Pc-c	1.55758845079386e-06	5.80754728168261	0.108024691358025	0.0143191353735956				NA		-0.493511327381754	0.553615586174263	0.586836038584568
Lcu.2RBY.Chr6p360559011	6	360559011	MLM	Su17	Pc	1.76708182688329e-06	5.75274333949093	0.108024691358025	0.0118326007980389				NA		-0.825691728300512	0.504764203188695	0.541574729585961
Lcu.2RBY.Chr6p360559011	6	360559011	MLM	It17	Pc-b	2.0505551051364e-06	5.68812855530354	0.108024691358025	0.0171634666292268				NA		-0.487278774188525	0.553665282021176	0.586094264784832
Lcu.2RBY.Chr6p360559011	6	360559011	MLM	Ne17	DTF-b	4.60823073557472e-06	5.33646578377796	0.108024691358025	0.0232885200258493				NA		-6.15260032031301	0.591637275898085	0.619195477376703
Lcu.2RBY.Chr6p361744664	6	361744664	Blink	Su17	DTF	1.14699605367828e-08	7.9404380763173	0.45679012345679	0.000307217157997458	Transcription factor jumonji family protein (C )	364374332	364379952	2629668	2629668	NA	NA	NA
Lcu.2RBY.Chr6p361744664	6	361744664	FarmCPU	Su17	DTF	1.506283143409e-08	7.82209338400386	0.45679012345679	0.0015088581669049	Transcription factor jumonji family protein (C )	364374332	364379952	2629668	2629668	0.707984029139918	NA	NA
Lcu.2RBY.Chr6p368439901	6	368439901	FarmCPU	Us18	DTF-c	1.15618495376998e-12	11.9369726866969	0.334890965732087	3.09678358942519e-07	RNA polymerase-associated RTF1-like protein ; LcPIF1a	369172826 ; 370668652	369175307 ; 370674029	732925	732925 ; 2228751	1.44883714712031	NA	NA
Lcu.2RBY.Chr6p371856235	6	371856235	Blink	PCA	PC2-c	4.79822785692647e-08	7.31891913222143	0.493827160493827	0.00257036268067694	LcPIF1a ; LcTOE1c ; RNA polymerase-associated RTF1-like protein	370668652 ; 373758504 ; 369172826	370674029 ; 373761246 ; 369175307	1187583	1187583 ; 1902269 ; 2683409	NA	NA	NA
Lcu.2RBY.Chr6p374941220	6	374941220	Blink	Su17	Pf-b	7.96249015738202e-09	8.0989510914977	0.429012345679012	0.000426542635240797	Phytochrome (A) ; LcTOE1c	375810657 ; 373758504	375811691 ; 373761246	869437	869437 ; 1182716	NA	NA	NA
Lcu.2RBY.Chr6p375687423	6	375687423	Blink	Ba17	Pc-b	1.86627770268155e-08	7.72902373263199	0.302469135802469	4.29091033153644e-05	Phytochrome (A) ; LcTOE1c	375810657 ; 373758504	375811691 ; 373761246	123234	123234 ; 1928919	NA	NA	NA
Lcu.2RBY.Chr6p375687445	6	375687445	Blink	Ba17	Pc-b	1.86627770268155e-08	7.72902373263199	0.302469135802469	4.29091033153644e-05	Phytochrome (A) ; LcTOE1c	375810657 ; 373758504	375811691 ; 373761246	123212	123212 ; 1928941	NA	NA	NA
Lcu.2RBY.Chr6p378651008	6	378651008	Blink	Ba17	Pf	2.70361847222846e-11	10.5680545949407	0.0895061728395061	7.24150689694032e-06	Phytochrome (A)	375810657	375811691	2840351	2840351	NA	NA	NA
Lcu.2RBY.Chr6p378651008	6	378651008	Blink	It17	Pf	1.87517409189204e-10	9.72695840599586	0.0895061728395061	5.02256004642823e-05	Phytochrome (A)	375810657	375811691	2840351	2840351	NA	NA	NA
Lcu.2RBY.Chr6p378651008	6	378651008	FarmCPU	It17	Pf	1.31871216700573e-09	8.87984998680569	0.0895061728395061	0.000176605230185825	Phytochrome (A)	375810657	375811691	2840351	2840351	-29.0911189770052	NA	NA
Lcu.2RBY.Chr6p378651008	6	378651008	FarmCPU	Ba17	Pf	2.5469419217842e-08	7.59398095819156	0.0895061728395061	0.00113697609840048	Phytochrome (A)	375810657	375811691	2840351	2840351	-38.0852782471091	NA	NA
Lcu.2RBY.Chr6p378651008	6	378651008	FarmCPU	In17	DTF	9.96563806934196e-08	7.00149488952518	0.131455399061033	0.00415652847879252	Phytochrome (A)	375810657	375811691	2840351	2840351	3.15416110070171	NA	NA
Lcu.2RBY.Chr6p378709797	6	378709797	MLM	Ne17	DTF-b	3.03569347894873e-08	7.51774208228962	0.0895061728395062	0.000478291364628837	Phytochrome (A)	375810657	375811691	2899140	2899140	-6.70423163084001	0.591637275898085	0.63253851982728
Lcu.2RBY.Chr6p378709797	6	378709797	MLM	Ne17	DTF-c	1.10263670613693e-07	6.95756755420449	0.0895061728395062	0.00140636061216784	Phytochrome (A)	375810657	375811691	2899140	2899140	-6.54085679129366	0.573377213302743	0.612471316151139
Lcu.2RBY.Chr6p378709797	6	378709797	MLM	Ne17	DTF	2.98751913460079e-07	6.5246893044455	0.0895061728395062	0.00363723664821431	Phytochrome (A)	375810657	375811691	2899140	2899140	-6.37112248833512	0.577361716731505	0.613685906247526
Lcu.2RBY.Chr6p378709797	6	378709797	MLM	It17	Pc-b	2.24831441292004e-06	5.64814295544813	0.0895061728395062	0.0182484779978354	Phytochrome (A)	375810657	375811691	2899140	2899140	-0.422579734158333	0.553665282021176	0.585830931511736
Lcu.2RBY.Chr6p378709797	6	378709797	MLM	PTModel	c-b	2.91262817537419e-06	5.53571495364563	0.0895061728395062	0.129513886534448	Phytochrome (A)	375810657	375811691	2899140	2899140	-0.000122530425492973	0.554275736312417	0.585659180473073
Lcu.2RBY.Chr6p378709797	6	378709797	MLM	It17	Pc-c	3.27859604700372e-06	5.48431208908372	0.0895061728395062	0.0231093567949924	Phytochrome (A)	375810657	375811691	2899140	2899140	-0.415508553219425	0.553615586174263	0.584708086827051
Lcu.2RBY.Chr6p378709797	6	378709797	MLM	PTModel	c	4.72000190388047e-06	5.32605782618697	0.0895061728395062	0.240911706358576	Phytochrome (A)	375810657	375811691	2899140	2899140	-0.000122170396680299	0.553449008167098	0.583808929171268
Lcu.2RBY.Chr6p378790035	6	378790035	FarmCPU	PTModel	b	6.64659544355679e-11	10.1774007545007	0.087962962962963	8.90128678289734e-06	Phytochrome (A)	375810657	375811691	2979378	2979378	6.55087363218469e-05	NA	NA
Lcu.2RBY.Chr6p378790035	6	378790035	FarmCPU	Su17	Pf	6.78350224862223e-09	8.16854602670174	0.087962962962963	0.00090846357989111	Phytochrome (A)	375810657	375811691	2979378	2979378	27.4862744285434	NA	NA
Lcu.2RBY.Chr6p378790035	6	378790035	Blink	Su17	Pc	7.99758173508393e-09	8.09704131274251	0.087962962962963	0.00107105613991678	Phytochrome (A)	375810657	375811691	2979378	2979378	NA	NA	NA
Lcu.2RBY.Chr6p378790035	6	378790035	FarmCPU	PTModel	c	3.03633617988309e-08	7.51765014549549	0.087962962962963	0.00127769373624823	Phytochrome (A)	375810657	375811691	2979378	2979378	-8.93901307593244e-05	NA	NA
Lcu.2RBY.Chr6p381783807	6	381783807	FarmCPU	PCA	PC2-b	7.97445170071201e-08	7.09829916802518	0.111111111111111	0.00305131002253887				NA		-0.400146044089349	NA	NA
Lcu.2RBY.Chr6p382111607	6	382111607	FarmCPU	PCA	PC1-b	1.5754140049939e-11	10.802605298092	0.433641975308642	2.10983382083796e-06				NA		0.572376058157595	NA	NA
Lcu.2RBY.Chr6p382111607	6	382111607	FarmCPU	Mo16	DTF-b	5.43884865196862e-11	10.2644930262242	0.433641975308642	1.45676841718654e-05				NA		2.46209764548583	NA	NA
Lcu.2RBY.Chr6p382111607	6	382111607	Blink	It16	DTF-c	2.00815380634964e-10	9.69720302723876	0.433641975308642	5.37873956261719e-05				NA		NA	NA	NA
Lcu.2RBY.Chr6p382111607	6	382111607	FarmCPU	It16	DTF-b	1.99891982634138e-09	8.69920462442905	0.433641975308642	8.92334468144009e-05				NA		2.26849602939903	NA	NA
Lcu.2RBY.Chr6p382111607	6	382111607	FarmCPU	PTModel	c-b	1.27725196711083e-07	6.89372341978313	0.433641975308642	0.00570175921884667				NA		-3.67857010922765e-05	NA	NA
Lcu.2RBY.Chr6p382409775	6	382409775	Blink	Ba17	Pc-b	6.80237236204627e-10	9.16733959846096	0.290123456790123	2.09430674489869e-05				NA		NA	NA	NA
Lcu.2RBY.Chr6p383745809	6	383745809	MLMM	Ba17	Pc	2.85124299640333e-30	29.544965768485	0.117283950617284	7.63691180371649e-25				NA		NA	NA	NA
Lcu.2RBY.Chr6p383745809	6	383745809	MLMM	Su17	Pc	2.92928385191841e-28	27.5332385425045	0.117283950617284	7.84594033317086e-23				NA		NA	NA	NA
Lcu.2RBY.Chr6p383745809	6	383745809	MLMM	Ba17	Pc-b	6.02767089641519e-17	16.2198504676667	0.117283950617284	1.61448151125033e-11				NA		NA	NA	NA
Lcu.2RBY.Chr6p383745809	6	383745809	MLMM	It17	Pc	2.30762572762398e-16	15.6368346277557	0.117283950617284	6.18086013015446e-11				NA		NA	NA	NA
Lcu.2RBY.Chr6p383745809	6	383745809	MLMM	Ba17	Pf	4.39189643499514e-14	13.3573479095052	0.117283950617284	1.17634750063127e-08				NA		NA	NA	NA
Lcu.2RBY.Chr6p383745809	6	383745809	MLM	Ba17	Pc-b	2.14586305898794e-10	9.66839799654691	0.117283950617284	5.74758691034626e-05				NA		2.40703021735112	0.489715342363079	0.557926405620965
Lcu.2RBY.Chr6p383745809	6	383745809	MLM	Su17	Pc-b	4.45237309645657e-10	9.35140845014525	0.117283950617284	0.000119254587202041				NA		1.5333894957962	0.515101490552683	0.577486443497224
Lcu.2RBY.Chr6p383745809	6	383745809	MLM	Ba17	Pc-c	6.03280728280708e-10	9.21948054793907	0.117283950617284	0.000161585726666346				NA		2.35917391129124	0.48171073667373	0.547313458692826
Lcu.2RBY.Chr6p383745809	6	383745809	MLM	Su17	Pc-c	9.93732696592803e-10	9.0027304204383	0.117283950617284	0.000240140923266643				NA		1.50685382992151	0.510052262128373	0.570398060622579
Lcu.2RBY.Chr6p383745809	6	383745809	MLM	Ba17	Pc	1.06003640659455e-09	8.97467921878089	0.117283950617284	0.000283925451324316				NA		2.46677130034595	0.476677845878208	0.541545185105964
Lcu.2RBY.Chr6p383745809	6	383745809	MLM	Su17	Pc	2.55077698342115e-09	8.59332751046253	0.117283950617284	0.000683212861124438				NA		1.55767559253991	0.504764203188695	0.563166343660348
Lcu.2RBY.Chr6p383745809	6	383745809	MLM	It17	Pc-b	5.81928878034368e-09	8.23513009054712	0.117283950617284	0.000418025475813181				NA		0.873639997892042	0.553665282021176	0.603297819385937
Lcu.2RBY.Chr6p383745809	6	383745809	MLM	It17	Pc-c	8.42152699905908e-09	8.07460915468342	0.117283950617284	0.000451132779812596				NA		0.86243432863921	0.553615586174263	0.60214541360806
Lcu.2RBY.Chr6p383745809	6	383745809	MLMM	It17	Pf	2.5714811654481e-08	7.58981665227694	0.117283950617284	0.00688758372759447				NA		NA	NA	NA
Lcu.2RBY.Chr6p383745809	6	383745809	MLM	It17	Pc	3.84621936809161e-08	7.41496594952167	0.117283950617284	0.00322735536646266				NA		0.872552516043925	0.5485663842195	0.59351224408284
Lcu.2RBY.Chr6p383745809	6	383745809	MLM	Ba17	Pf-c	4.03866651131327e-08	7.39376200676464	0.117283950617284	0.010817366317227				NA		-90.2572507117875	0.452592447943985	0.506383586435719
Lcu.2RBY.Chr6p383745809	6	383745809	MLM	Ba17	Pf	4.29713728655051e-08	7.36682077109178	0.117283950617284	0.0115096673651612				NA		-97.8367810030759	0.433759562533014	0.489715639629099
Lcu.2RBY.Chr6p383745809	6	383745809	MLM	It17	Pf-c	4.44099801493444e-08	7.35251942094999	0.117283950617284	0.00248656255556893				NA		-70.3062968475715	0.526016703845933	0.57229462764175
Lcu.2RBY.Chr6p383745809	6	383745809	MLM	Ba17	Pf-b	4.9834078743493e-08	7.3024735659034	0.117283950617284	0.0133478088210509				NA		-91.3613139896188	0.438407427923984	0.492810864713326
Lcu.2RBY.Chr6p383745809	6	383745809	MLM	It17	Pf-b	6.88680497662466e-08	7.16198221537028	0.117283950617284	0.00741122314796324				NA		-71.3821046735102	0.50736001327089	0.554030832994563
Lcu.2RBY.Chr6p383745809	6	383745809	MLM	It17	Pf	1.08530992600497e-07	6.96444622501033	0.117283950617284	0.0205756491873663				NA		-74.6653826439724	0.506945119656337	0.55262347082435
Lcu.2RBY.Chr6p383745809	6	383745809	MLMM	Su17	Pc-b	1.606172410405e-07	6.79420783834212	0.117283950617284	0.0325026177109594				NA		NA	NA	NA
Lcu.2RBY.Chr6p383745809	6	383745809	MLM	Su17	Pf-c	4.34157127814652e-06	5.3623530645131	0.117283950617284	0.166885170202245				NA		-55.9302840044256	0.564152412444087	0.593730763086049
Lcu.2RBY.Chr6p385425722	6	385425722	Blink	Ba17	Pc	3.28071371515772e-11	10.4840316657895	0.0756172839506173	1.25531823576631e-06				NA		NA	NA	NA
Lcu.2RBY.Chr6p391583321	6	391583321	MLM	Ba17	Pc-c	5.57947424749763e-07	6.25340672259792	0.126543209876543	0.00679288309009547	B3 DNA-binding domain protein (A) ; LcTFL1a	391847329 ; 388936740	391849313 ; 388938007	264008	264008 ; 2646581	-1.39959514427628	0.48171073667373	0.523717657118853
Lcu.2RBY.Chr6p391583321	6	391583321	MLM	Su17	Pc-c	6.20836195773554e-07	6.20702297092758	0.126543209876543	0.00722990742856381	B3 DNA-binding domain protein (A) ; LcTFL1a	391847329 ; 388936740	391849313 ; 388938007	264008	264008 ; 2646581	-0.901470092446516	0.510052262128373	0.549422932832741
Lcu.2RBY.Chr6p391583321	6	391583321	MLM	Ba17	Pc-b	7.38380351338514e-07	6.13171986861648	0.126543209876543	0.00630808295222286	B3 DNA-binding domain protein (A) ; LcTFL1a	391847329 ; 388936740	391849313 ; 388938007	264008	264008 ; 2646581	-1.37362855982371	0.489715342363079	0.530147389741955
Lcu.2RBY.Chr6p391583321	6	391583321	MLM	Su17	Pc-b	8.57379819726489e-07	6.06682674275747	0.126543209876543	0.00850536658572746	B3 DNA-binding domain protein (A) ; LcTFL1a	391847329 ; 388936740	391849313 ; 388938007	264008	264008 ; 2646581	-0.885483544651095	0.515101490552683	0.55305365575477
Lcu.2RBY.Chr6p391583321	6	391583321	MLM	Ba17	Pc	8.75804673512628e-07	6.05759274163381	0.126543209876543	0.0106627228534995	B3 DNA-binding domain protein (A) ; LcTFL1a	391847329 ; 388936740	391849313 ; 388938007	264008	264008 ; 2646581	-1.41993912190051	0.476677845878208	0.517965502788811
Lcu.2RBY.Chr6p391583321	6	391583321	MLM	Su17	Pc	1.14519232943202e-06	5.94112156957159	0.126543209876543	0.0105850250980526	B3 DNA-binding domain protein (A) ; LcTFL1a	391847329 ; 388936740	391849313 ; 388938007	264008	264008 ; 2646581	-0.908535154758368	0.504764203188695	0.542970364040111
Lcu.2RBY.Chr6p391583321	6	391583321	MLM	It17	Pc-c	1.60381586816207e-06	5.79484549392683	0.126543209876543	0.0143191353735956	B3 DNA-binding domain protein (A) ; LcTFL1a	391847329 ; 388936740	391849313 ; 388938007	264008	264008 ; 2646581	-0.528635583963819	0.553615586174263	0.58675214597701
Lcu.2RBY.Chr6p391583321	6	391583321	MLM	It17	Pc-b	2.3395584792881e-06	5.63086609476985	0.126543209876543	0.0184305600260271	B3 DNA-binding domain protein (A) ; LcTFL1a	391847329 ; 388936740	391849313 ; 388938007	264008	264008 ; 2646581	-0.520268190223447	0.553665282021176	0.585717219971499
Lcu.2RBY.Chr6p391583321	6	391583321	MLM	It17	Pc	3.83224133102094e-06	5.41654714953333	0.126543209876543	0.0209814391552425	B3 DNA-binding domain protein (A) ; LcTFL1a	391847329 ; 388936740	391849313 ; 388938007	264008	264008 ; 2646581	-0.525747290003579	0.5485663842195	0.579863196963611
Lcu.2RBY.Chr6p391752806	6	391752806	FarmCPU	Su17	Pf-b	2.87441350564669e-09	8.54145075523353	0.294753086419753	8.55441428244375e-05	B3 DNA-binding domain protein (A) ; LcTFL1a	391847329 ; 388936740	391849313 ; 388938007	94523	94523 ; 2816066	14.4678807885382	NA	NA
Lcu.2RBY.Chr6p396009190	6	396009190	Blink	PTModel	a-c	1.19642438400141e-08	7.92211474431228	0.447530864197531	0.000178031271740476	CCAAT-binding transcription factor (D) ; LcCOLg	395077958 ; 398976666	395082007 ; 398981063	931232	931232 ; 2967476	NA	NA	NA
Lcu.2RBY.Chr6p396419387	6	396419387	Blink	Ba17	Pc-b	2.89451521013346e-10	9.5384241639553	0.333333333333333	1.10754489494028e-05	CCAAT-binding transcription factor (D) ; LcCOLg	395077958 ; 398976666	395082007 ; 398981063	1341429	1341429 ; 2557279	NA	NA	NA
Lcu.2RBY.Chr6p396564046	6	396564046	FarmCPU	Su16	DTF-c	7.95874596656387e-08	7.09915535722542	0.399691358024691	0.00304530044773472	CCAAT-binding transcription factor (D) ; LcCOLg	395077958 ; 398976666	395082007 ; 398981063	1486088	1486088 ; 2412620	-0.392253899736388	NA	NA
Lcu.2RBY.Chr6p398161873	6	398161873	FarmCPU	Ro17	DTF	4.27455135526372e-08	7.36910946085583	0.393518518518519	0.00381639069250204	LcCOLg ; LcLD	398976666 ; 400087164	398981063 ; 400098526	814793	814793 ; 1925291	-0.657348659927967	NA	NA
Lcu.2RBY.Chr6p398252496	6	398252496	Blink	Ro16	DTF-b	3.01633887520738e-08	7.52051986858303	0.342592592592593	0.00161582257205984	LcCOLg ; LcLD	398976666 ; 400087164	398981063 ; 400098526	724170	724170 ; 1834668	NA	NA	NA
Lcu.2RBY.Chr6p398543469	6	398543469	FarmCPU	It17	Tb	1.70273501564557e-10	9.768852932893	0.0910493827160494	1.5202302008853e-05	LcCOLg ; LcLD	398976666 ; 400087164	398981063 ; 400098526	433197	433197 ; 1543695	-2.30274879651494	NA	NA
Lcu.2RBY.Chr6p398543469	6	398543469	FarmCPU	Ba17	Tb	1.44834773548554e-07	6.83912715535445	0.0910493827160494	0.00646554498685206	LcCOLg ; LcLD	398976666 ; 400087164	398981063 ; 400098526	433197	433197 ; 1543695	-2.13672487377116	NA	NA
Lcu.2RBY.Chr6p399089385	6	399089385	Blink	Su17	Pc-b	1.89136663173699e-08	7.72322427723287	0.257716049382716	0.000506593095477594	LcCOLg ; LcLD	398976666 ; 400087164	398981063 ; 400098526	112719	112719 ; 997779	NA	NA	NA
Lcu.2RBY.Chr6p400533986	6	400533986	Blink	Ba17	Pc-b	1.31965200065979e-08	7.87954057949025	0.282407407407407	3.51429298454383e-05	LcLD ; LcCOLg	400087164 ; 398976666	400098526 ; 398981063	446822	446822 ; 1557320	NA	NA	NA
Lcu.2RBY.Chr6p400582999	6	400582999	Blink	PTModel	b-c	5.59299396517321e-13	12.2523556492742	0.199074074074074	3.74513867150455e-08	LcLD ; LcCOLg	400087164 ; 398976666	400098526 ; 398981063	495835	495835 ; 1606333	NA	NA	NA
Lcu.2RBY.Chr6p400763485	6	400763485	MLM	PTModel	b-c	2.15228848755447e-06	5.6670995173198	0.12962962962963	0.0660457036874195	LcLD ; LcCOLg	400087164 ; 398976666	400098526 ; 398981063	676321	676321 ; 1786819	-7.72785180032654e-05	0.460175003718083	0.499229101386229
Lcu.2RBY.Chr6p400770375	6	400770375	MLM	Su17	Pf-c	1.6195905186856e-06	5.79059477431816	0.115740740740741	0.124364080261747	LcLD ; LcCOLg	400087164 ; 398976666	400098526 ; 398981063	683211	683211 ; 1793709	-43.4980396551982	0.564152412444087	0.596479381960676
Lcu.2RBY.Chr6p400770375	6	400770375	MLM	PTModel	c-b	1.93661564354758e-06	5.712956564335	0.115740740740741	0.129513886534448	LcLD ; LcCOLg	400087164 ; 398976666	400098526 ; 398981063	683211	683211 ; 1793709	0.000144362932334025	0.554275736312417	0.586823763384602
Lcu.2RBY.Chr6p400770375	6	400770375	MLM	Ba17	Pf-c	3.12441600248681e-06	5.50523114651164	0.115740740740741	0.0892747312571284	LcLD ; LcCOLg	400087164 ; 398976666	400098526 ; 398981063	683211	683211 ; 1793709	-56.6516919840215	0.452592447943985	0.490889964962003
Lcu.2RBY.Chr6p400770375	6	400770375	MLM	PCA	PC2-c	4.77954923019395e-06	5.32061306072484	0.115740740740741	0.309668488610582	LcLD ; LcCOLg	400087164 ; 398976666	400098526 ; 398981063	683211	683211 ; 1793709	-0.795446463847882	0.616244367724789	0.642052859128676
Lcu.2RBY.Chr6p400770424	6	400770424	FarmCPU	PCA	PC2	7.77077934318981e-10	9.10953542296566	0.114197530864197	4.16272878635335e-05	LcLD ; LcCOLg	400087164 ; 398976666	400098526 ; 398981063	683260	683260 ; 1793758	-0.585166051116167	NA	NA
Lcu.2RBY.Chr6p400770424	6	400770424	MLM	Su17	Pc-b	2.33447616767375e-09	8.63181055535948	0.114197530864197	0.000156319442282644	LcLD ; LcCOLg	400087164 ; 398976666	400098526 ; 398981063	683260	683260 ; 1793758	1.10503712152286	0.515101490552683	0.572011715562344
Lcu.2RBY.Chr6p400770424	6	400770424	MLM	Ba17	Pc-b	2.41171207458395e-09	8.61767454225468	0.114197530864197	0.000161491255154234	LcLD ; LcCOLg	400087164 ; 398976666	400098526 ; 398981063	683260	683260 ; 1793758	1.69999813205345	0.489715342363079	0.549492543087037
Lcu.2RBY.Chr6p400770424	6	400770424	MLM	Su17	Pc-c	3.58626703155396e-09	8.44535737623153	0.114197530864197	0.000240140923266643	LcLD ; LcCOLg	400087164 ; 398976666	400098526 ; 398981063	683260	683260 ; 1793758	1.09771058022488	0.510052262128373	0.566132775042375
Lcu.2RBY.Chr6p400770424	6	400770424	MLM	Ba17	Pc-c	4.69047449137474e-09	8.32878322155733	0.114197530864197	0.000314080035035567	LcLD ; LcCOLg	400087164 ; 398976666	400098526 ; 398981063	683260	683260 ; 1793758	1.68170974951613	0.48171073667373	0.540097035573979
Lcu.2RBY.Chr6p400770424	6	400770424	MLM	It17	Pc-c	6.4376172555375e-09	8.19127484758661	0.114197530864197	0.000451132779812596	LcLD ; LcCOLg	400087164 ; 398976666	400098526 ; 398981063	683260	683260 ; 1793758	0.657014671468914	0.553615586174263	0.602950565001989
Lcu.2RBY.Chr6p400770424	6	400770424	MLM	It17	Pc-b	6.57584204972713e-09	8.18204862700021	0.114197530864197	0.000418025475813181	LcLD ; LcCOLg	400087164 ; 398976666	400098526 ; 398981063	683260	683260 ; 1793758	0.656684614498317	0.553665282021176	0.602931042251037
Lcu.2RBY.Chr6p400770424	6	400770424	MLM	Ba17	Pc	1.9917066653082e-08	7.70077462325102	0.114197530864197	0.00133367167942369	LcLD ; LcCOLg	400087164 ; 398976666	400098526 ; 398981063	683260	683260 ; 1793758	1.6567175326295	0.476677845878208	0.531093738587594
Lcu.2RBY.Chr6p400770424	6	400770424	MLM	Su17	Pc	1.9980073336181e-08	7.69940292204396	0.114197530864197	0.00133789068568235	LcLD ; LcCOLg	400087164 ; 398976666	400098526 ; 398981063	683260	683260 ; 1793758	1.07259827429857	0.504764203188695	0.556249100038534
Lcu.2RBY.Chr6p400770424	6	400770424	MLM	It17	Pf-c	3.89308837359955e-08	7.40970573763015	0.114197530864197	0.00248656255556893	LcLD ; LcCOLg	400087164 ; 398976666	400098526 ; 398981063	683260	683260 ; 1793758	-53.3144032772179	0.526016703845933	0.572708114366145
Lcu.2RBY.Chr6p400770424	6	400770424	MLM	It17	Pc	5.30278731120907e-08	7.27549579159173	0.114197530864197	0.00322735536646266	LcLD ; LcCOLg	400087164 ; 398976666	400098526 ; 398981063	683260	683260 ; 1793758	0.632748220194799	0.5485663842195	0.592542511875058
Lcu.2RBY.Chr6p400770424	6	400770424	MLM	It17	Pf-b	1.34375207120794e-07	6.87168085333493	0.114197530864197	0.00741122314796324	LcLD ; LcCOLg	400087164 ; 398976666	400098526 ; 398981063	683260	683260 ; 1793758	-52.5461770040929	0.50736001327089	0.551863773453803
Lcu.2RBY.Chr6p400770424	6	400770424	MLM	Ne17	DTF-b	1.92923145042094e-07	6.71461566680358	0.114197530864197	0.0018454821351357	LcLD ; LcCOLg	400087164 ; 398976666	400098526 ; 398981063	683260	683260 ; 1793758	7.48832921994472	0.591637275898085	0.627559837772097
Lcu.2RBY.Chr6p400770424	6	400770424	MLM	It17	Pf	3.74948913648266e-07	6.4260279003577	0.114197530864197	0.0205756491873663	LcLD ; LcCOLg	400087164 ; 398976666	400098526 ; 398981063	683260	683260 ; 1793758	-51.9410751385221	0.506945119656337	0.548584352012725
Lcu.2RBY.Chr6p400770424	6	400770424	MLM	Ne17	DTF-c	1.51479979319636e-06	5.819644762842	0.114197530864197	0.0115923300173908	LcLD ; LcCOLg	400087164 ; 398976666	400098526 ; 398981063	683260	683260 ; 1793758	7.07926677979958	0.573377213302743	0.605203365882381
Lcu.2RBY.Chr6p400770504	6	400770504	MLM	Su17	Pc-b	2.33447616767375e-09	8.63181055535948	0.114197530864197	0.000156319442282644	LcLD ; LcCOLg	400087164 ; 398976666	400098526 ; 398981063	683340	683340 ; 1793838	1.10503712152286	0.515101490552683	0.572011715562344
Lcu.2RBY.Chr6p400770504	6	400770504	MLM	Ba17	Pc-b	2.41171207458395e-09	8.61767454225468	0.114197530864197	0.000161491255154234	LcLD ; LcCOLg	400087164 ; 398976666	400098526 ; 398981063	683340	683340 ; 1793838	1.69999813205345	0.489715342363079	0.549492543087037
Lcu.2RBY.Chr6p400770504	6	400770504	MLM	Su17	Pc-c	3.58626703155396e-09	8.44535737623153	0.114197530864197	0.000240140923266643	LcLD ; LcCOLg	400087164 ; 398976666	400098526 ; 398981063	683340	683340 ; 1793838	1.09771058022488	0.510052262128373	0.566132775042375
Lcu.2RBY.Chr6p400770504	6	400770504	MLM	Ba17	Pc-c	4.69047449137474e-09	8.32878322155733	0.114197530864197	0.000314080035035567	LcLD ; LcCOLg	400087164 ; 398976666	400098526 ; 398981063	683340	683340 ; 1793838	1.68170974951613	0.48171073667373	0.540097035573979
Lcu.2RBY.Chr6p400770504	6	400770504	MLM	It17	Pc-c	6.4376172555375e-09	8.19127484758661	0.114197530864197	0.000451132779812596	LcLD ; LcCOLg	400087164 ; 398976666	400098526 ; 398981063	683340	683340 ; 1793838	0.657014671468914	0.553615586174263	0.602950565001989
Lcu.2RBY.Chr6p400770504	6	400770504	MLM	It17	Pc-b	6.57584204972713e-09	8.18204862700021	0.114197530864197	0.000418025475813181	LcLD ; LcCOLg	400087164 ; 398976666	400098526 ; 398981063	683340	683340 ; 1793838	0.656684614498317	0.553665282021176	0.602931042251037
Lcu.2RBY.Chr6p400770504	6	400770504	MLM	Ba17	Pc	1.9917066653082e-08	7.70077462325102	0.114197530864197	0.00133367167942369	LcLD ; LcCOLg	400087164 ; 398976666	400098526 ; 398981063	683340	683340 ; 1793838	1.6567175326295	0.476677845878208	0.531093738587594
Lcu.2RBY.Chr6p400770504	6	400770504	MLM	Su17	Pc	1.9980073336181e-08	7.69940292204396	0.114197530864197	0.00133789068568235	LcLD ; LcCOLg	400087164 ; 398976666	400098526 ; 398981063	683340	683340 ; 1793838	1.07259827429857	0.504764203188695	0.556249100038534
Lcu.2RBY.Chr6p400770504	6	400770504	MLM	It17	Pf-c	3.89308837359955e-08	7.40970573763015	0.114197530864197	0.00248656255556893	LcLD ; LcCOLg	400087164 ; 398976666	400098526 ; 398981063	683340	683340 ; 1793838	-53.3144032772179	0.526016703845933	0.572708114366145
Lcu.2RBY.Chr6p400770504	6	400770504	MLM	It17	Pc	5.30278731120907e-08	7.27549579159173	0.114197530864197	0.00322735536646266	LcLD ; LcCOLg	400087164 ; 398976666	400098526 ; 398981063	683340	683340 ; 1793838	0.632748220194799	0.5485663842195	0.592542511875058
Lcu.2RBY.Chr6p400770504	6	400770504	MLM	It17	Pf-b	1.34375207120794e-07	6.87168085333493	0.114197530864197	0.00741122314796324	LcLD ; LcCOLg	400087164 ; 398976666	400098526 ; 398981063	683340	683340 ; 1793838	-52.5461770040929	0.50736001327089	0.551863773453803
Lcu.2RBY.Chr6p400770504	6	400770504	MLM	Ne17	DTF-b	1.92923145042094e-07	6.71461566680358	0.114197530864197	0.0018454821351357	LcLD ; LcCOLg	400087164 ; 398976666	400098526 ; 398981063	683340	683340 ; 1793838	7.48832921994472	0.591637275898085	0.627559837772097
Lcu.2RBY.Chr6p400770504	6	400770504	MLM	It17	Pf	3.74948913648266e-07	6.4260279003577	0.114197530864197	0.0205756491873663	LcLD ; LcCOLg	400087164 ; 398976666	400098526 ; 398981063	683340	683340 ; 1793838	-51.9410751385221	0.506945119656337	0.548584352012725
Lcu.2RBY.Chr6p400770504	6	400770504	MLM	Ne17	DTF-c	1.51479979319636e-06	5.819644762842	0.114197530864197	0.0115923300173908	LcLD ; LcCOLg	400087164 ; 398976666	400098526 ; 398981063	683340	683340 ; 1793838	7.07926677979958	0.573377213302743	0.605203365882381
Lcu.2RBY.Chr6p400770562	6	400770562	MLM	Su17	Pc-b	2.33447616767375e-09	8.63181055535948	0.114197530864197	0.000156319442282644	LcLD ; LcCOLg	400087164 ; 398976666	400098526 ; 398981063	683398	683398 ; 1793896	1.10503712152286	0.515101490552683	0.572011715562344
Lcu.2RBY.Chr6p400770562	6	400770562	MLM	Ba17	Pc-b	2.41171207458395e-09	8.61767454225468	0.114197530864197	0.000161491255154234	LcLD ; LcCOLg	400087164 ; 398976666	400098526 ; 398981063	683398	683398 ; 1793896	1.69999813205345	0.489715342363079	0.549492543087037
Lcu.2RBY.Chr6p400770562	6	400770562	MLM	Su17	Pc-c	3.58626703155396e-09	8.44535737623153	0.114197530864197	0.000240140923266643	LcLD ; LcCOLg	400087164 ; 398976666	400098526 ; 398981063	683398	683398 ; 1793896	1.09771058022488	0.510052262128373	0.566132775042375
Lcu.2RBY.Chr6p400770562	6	400770562	MLM	Ba17	Pc-c	4.69047449137474e-09	8.32878322155733	0.114197530864197	0.000314080035035567	LcLD ; LcCOLg	400087164 ; 398976666	400098526 ; 398981063	683398	683398 ; 1793896	1.68170974951613	0.48171073667373	0.540097035573979
Lcu.2RBY.Chr6p400770562	6	400770562	MLM	It17	Pc-c	6.4376172555375e-09	8.19127484758661	0.114197530864197	0.000451132779812596	LcLD ; LcCOLg	400087164 ; 398976666	400098526 ; 398981063	683398	683398 ; 1793896	0.657014671468914	0.553615586174263	0.602950565001989
Lcu.2RBY.Chr6p400770562	6	400770562	MLM	It17	Pc-b	6.57584204972713e-09	8.18204862700021	0.114197530864197	0.000418025475813181	LcLD ; LcCOLg	400087164 ; 398976666	400098526 ; 398981063	683398	683398 ; 1793896	0.656684614498317	0.553665282021176	0.602931042251037
Lcu.2RBY.Chr6p400770562	6	400770562	MLM	Ba17	Pc	1.9917066653082e-08	7.70077462325102	0.114197530864197	0.00133367167942369	LcLD ; LcCOLg	400087164 ; 398976666	400098526 ; 398981063	683398	683398 ; 1793896	1.6567175326295	0.476677845878208	0.531093738587594
Lcu.2RBY.Chr6p400770562	6	400770562	MLM	Su17	Pc	1.9980073336181e-08	7.69940292204396	0.114197530864197	0.00133789068568235	LcLD ; LcCOLg	400087164 ; 398976666	400098526 ; 398981063	683398	683398 ; 1793896	1.07259827429857	0.504764203188695	0.556249100038534
Lcu.2RBY.Chr6p400770562	6	400770562	MLM	It17	Pf-c	3.89308837359955e-08	7.40970573763015	0.114197530864197	0.00248656255556893	LcLD ; LcCOLg	400087164 ; 398976666	400098526 ; 398981063	683398	683398 ; 1793896	-53.3144032772179	0.526016703845933	0.572708114366145
Lcu.2RBY.Chr6p400770562	6	400770562	MLM	It17	Pc	5.30278731120907e-08	7.27549579159173	0.114197530864197	0.00322735536646266	LcLD ; LcCOLg	400087164 ; 398976666	400098526 ; 398981063	683398	683398 ; 1793896	0.632748220194799	0.5485663842195	0.592542511875058
Lcu.2RBY.Chr6p400770562	6	400770562	MLM	It17	Pf-b	1.34375207120794e-07	6.87168085333493	0.114197530864197	0.00741122314796324	LcLD ; LcCOLg	400087164 ; 398976666	400098526 ; 398981063	683398	683398 ; 1793896	-52.5461770040929	0.50736001327089	0.551863773453803
Lcu.2RBY.Chr6p400770562	6	400770562	MLM	Ne17	DTF-b	1.92923145042094e-07	6.71461566680358	0.114197530864197	0.0018454821351357	LcLD ; LcCOLg	400087164 ; 398976666	400098526 ; 398981063	683398	683398 ; 1793896	7.48832921994472	0.591637275898085	0.627559837772097
Lcu.2RBY.Chr6p400770562	6	400770562	MLM	It17	Pf	3.74948913648266e-07	6.4260279003577	0.114197530864197	0.0205756491873663	LcLD ; LcCOLg	400087164 ; 398976666	400098526 ; 398981063	683398	683398 ; 1793896	-51.9410751385221	0.506945119656337	0.548584352012725
Lcu.2RBY.Chr6p400770562	6	400770562	MLM	Ne17	DTF-c	1.51479979319636e-06	5.819644762842	0.114197530864197	0.0115923300173908	LcLD ; LcCOLg	400087164 ; 398976666	400098526 ; 398981063	683398	683398 ; 1793896	7.07926677979958	0.573377213302743	0.605203365882381
Lcu.2RBY.Chr6p400824467	6	400824467	FarmCPU	Us18	DTF	1.23238529332847e-07	6.90925349297795	0.294392523364486	0.00550147064819275	LcLD ; LcCOLg	400087164 ; 398976666	400098526 ; 398981063	737303	737303 ; 1847801	0.857321502478613	NA	NA
Lcu.2RBY.Chr6p401030218	6	401030218	FarmCPU	Su18	DTF-b	1.54645647794729e-11	10.8106622978744	0.277777777777778	1.06662202193032e-06	LcLD ; LcCOLg	400087164 ; 398976666	400098526 ; 398981063	943054	943054 ; 2053552	-0.639170043569194	NA	NA
Lcu.2RBY.Chr6p401743083	6	401743083	Blink	PTModel	a-c	1.09516882888154e-08	7.96051892575554	0.299382716049383	0.000178031271740476	LcLD ; LcCOLg	400087164 ; 398976666	400098526 ; 398981063	1655919	1655919 ; 2766417	NA	NA	NA
Lcu.2RBY.Chr6p402276940	6	402276940	FarmCPU	Su17	Tf-c	7.24029010722117e-10	9.14024403194634	0.246913580246914	4.84818875942163e-05	LcLD	400087164	400098526	2189776	2189776	200.328183800718	NA	NA
Lcu.2RBY.Chr6p402276940	6	402276940	FarmCPU	It17	Tf-c	9.38112474344249e-09	8.02774508906368	0.246913580246914	0.00035895533670105	LcLD	400087164	400098526	2189776	2189776	197.42373949299	NA	NA
Lcu.2RBY.Chr6p402417004	6	402417004	FarmCPU	PCA	PC2-b	5.34354721215809e-13	12.2721703491089	0.087962962962963	3.57810600760121e-08	LcLD	400087164	400098526	2329840	2329840	-0.454351384030057	NA	NA
Lcu.2RBY.Chr6p402467372	6	402467372	Blink	Su18	DTF-b	6.54305181885489e-13	12.1842196402161	0.112654320987654	5.84174571473729e-08	LcLD ; LcSPL1a	400087164 ; 405449198	400098526 ; 405456893	2380208	2380208 ; 2981826	NA	NA	NA
Lcu.2RBY.Chr6p403128185	6	403128185	Blink	Ba17	Tf-c	4.08001481387224e-08	7.38933826005441	0.0540123456790124	2.67191092384159e-05	LcSPL1a	405449198	405456893	2321013	2321013	NA	NA	NA
Lcu.2RBY.Chr6p404138397	6	404138397	FarmCPU	It16	DTF-b	1.14356064744883e-07	6.94174079812857	0.299382716049383	0.00382871252019915	LcSPL1a ; LcPIF6	405449198 ; 406486967	405456893 ; 406489398	1310801	1310801 ; 2348570	-1.59667058524936	NA	NA
Lcu.2RBY.Chr6p405304287	6	405304287	Blink	It17	DTF	5.34752611739696e-11	10.2718470856506	0.29320987654321	4.7743604430473e-06	LcSPL1a ; LcPIF6	405449198 ; 406486967	405456893 ; 406489398	144911	144911 ; 1182680	NA	NA	NA
Lcu.2RBY.Chr6p405470120	6	405470120	FarmCPU	It17	Tf-c	7.33331047891464e-10	9.13469992738337	0.0817901234567901	4.21461004913853e-05	LcSPL1a ; LcPIF6	405449198 ; 406486967	405456893 ; 406489398	20922	20922 ; 1016847	356.492950948156	NA	NA
Lcu.2RBY.Chr6p405766181	6	405766181	Blink	Mo16	DTF-b	1.16857019022997e-09	8.93234519656739	0.162037037037037	0.000104331894200716	LcSPL1a ; LcPIF6	405449198 ; 406486967	405456893 ; 406489398	316983	316983 ; 720786	NA	NA	NA
Lcu.2RBY.Chr6p406000789	6	406000789	FarmCPU	It17	Pc	1.4816832373461e-12	11.8292446323733	0.208333333333333	1.32287148902322e-07	LcPIF6 ; LcSPL1a	406486967 ; 405449198	406489398 ; 405456893	486178	486178 ; 551591	0.30309876859186	NA	NA
Lcu.2RBY.Chr6p406013275	6	406013275	Blink	Ba17	Pc-b	1.50911457317358e-07	6.8212777869917	0.388888888888889	0.000122117460076035	LcPIF6 ; LcSPL1a	406486967 ; 405449198	406489398 ; 405456893	473692	473692 ; 564077	NA	NA	NA
Lcu.2RBY.Chr6p406209631	6	406209631	FarmCPU	It16	DTF	1.19562925487256e-08	7.92240346710693	0.149691358024691	0.00160121658885671	LcPIF6 ; LcSPL1a	406486967 ; 405449198	406489398 ; 405456893	277336	277336 ; 760433	-2.83612057223991	NA	NA
Lcu.2RBY.Chr6p409060535	6	409060535	Blink	Ba17	Pc	4.87281802391431e-14	13.3122198071054	0.0925925925925926	6.52579971807664e-09	LcPIF6 ; DNA-binding protein (B)	406486967 ; 411922327	406489398 ; 411928834	2573568	2573568 ; 2861792	NA	NA	NA
Lcu.2RBY.Chr6p409790933	6	409790933	FarmCPU	Us18	DTF-c	7.97263223026282e-08	7.09839826902483	0.392523364485981	0.00305061382816392	DNA-binding protein (B)	411922327	411928834	2131394	2131394	0.892256211941314	NA	NA
Lcu.2RBY.Chr6p409939005	6	409939005	FarmCPU	Ro17	DTF-b	3.44705446292938e-08	7.46255185475195	0.492283950617284	0.00307758767541106	DNA-binding protein (B)	411922327	411928834	1983322	1983322	0.556646166622274	NA	NA
Lcu.2RBY.Chr6p410750126	6	410750126	FarmCPU	It17	DTF-b	5.30393129825689e-15	14.2754021099768	0.479938271604938	1.42063147858162e-09	DNA-binding protein (B)	411922327	411928834	1172201	1172201	1.79237179183657	NA	NA
Lcu.2RBY.Chr6p410790828	6	410790828	Blink	Ba17	Tf-c	1.13557102490363e-07	6.9447856974116	0.0570987654320988	5.29182497812159e-05	DNA-binding protein (B)	411922327	411928834	1131499	1131499	NA	NA	NA
Lcu.2RBY.Chr6p411208814	6	411208814	FarmCPU	It17	Pc-c	4.29240429454816e-09	8.3672993792918	0.279320987654321	0.000383233009424417	DNA-binding protein (B) ; Nuclear transcription factor Y subunit C2	411922327 ; 414071926	411928834 ; 414074948	713513	713513 ; 2863112	-0.124553595484087	NA	NA
Lcu.2RBY.Chr6p411710268	6	411710268	Blink	PCA	PC2-b	3.8053195231889e-10	9.41960887073792	0.226851851851852	2.54808951922133e-05	DNA-binding protein (B) ; Nuclear transcription factor Y subunit C2	411922327 ; 414071926	411928834 ; 414074948	212059	212059 ; 2361658	NA	NA	NA
Lcu.2RBY.Chr6p411905595	6	411905595	Blink	Ro16	DTF-c	1.12803512269122e-18	17.9476773778762	0.186728395061728	1.51069283718615e-13	DNA-binding protein (B) ; Nuclear transcription factor Y subunit C2	411922327 ; 414071926	411928834 ; 414074948	16732	16732 ; 2166331	NA	NA	NA
Lcu.2RBY.Chr6p412691587	6	412691587	FarmCPU	Su17	DTF-c	1.45673109086252e-08	7.83662061057254	0.487654320987654	0.000975445347580178	DNA-binding protein (B) ; Nuclear transcription factor Y subunit C2	411922327 ; 414071926	411928834 ; 414074948	769260	769260 ; 1380339	0.617506940524791	NA	NA
Lcu.2RBY.Chr6p414303918	6	414303918	Blink	Su17	Tb-b	1.53804963629391e-18	17.8130296486564	0.058641975308642	1.37319634944381e-13	Nuclear transcription factor Y subunit C2 ; LcFLKa ; DNA-binding protein (B)	414071926 ; 416287186 ; 411922327	414074948 ; 416293464 ; 411928834	231992	231992 ; 1983268 ; 2381591	NA	NA	NA
Lcu.2RBY.Chr6p415630425	6	415630425	Blink	PTModel	a-c	3.66854220389362e-08	7.43550648032025	0.291666666666667	0.000280743053314825	LcFLKa ; Nuclear transcription factor Y subunit C2	416287186 ; 414071926	416293464 ; 414074948	656761	656761 ; 1558499	NA	NA	NA
Lcu.2RBY.Chr6p416017097	6	416017097	FarmCPU	Ne16	DTF-c	7.10227452787619e-10	9.14860254470161	0.473684210526316	3.170514534865e-05	LcFLKa ; Nuclear transcription factor Y subunit C2	416287186 ; 414071926	416293464 ; 414074948	270089	270089 ; 1945171	-2.34491710968946	NA	NA
Lcu.2RBY.Chr6p417398339	6	417398339	Blink	Ba17	DTF-b	9.59009144908904e-17	16.018177251469	0.0738831615120275	2.56865804418125e-11	LcFLKa	416287186	416293464	1111153	1111153	NA	NA	NA
Lcu.2RBY.Chr6p417724494	6	417724494	Blink	Ro17	DTF-c	6.19174185740914e-13	12.208187158307	0.137345679012346	1.65842709779775e-07	LcFLKa ; LcPRR59c ; LcLHY	416287186 ; 420474068 ; 420545833	416293464 ; 420478808 ; 420557655	1437308	1437308 ; 2749574 ; 2821339	NA	NA	NA
Lcu.2RBY.Chr6p417724494	6	417724494	Blink	Su17	Pc-c	1.44358663378854e-09	8.8405571477394	0.137345679012346	6.44429103211821e-05	LcFLKa ; LcPRR59c ; LcLHY	416287186 ; 420474068 ; 420545833	416293464 ; 420478808 ; 420557655	1437308	1437308 ; 2749574 ; 2821339	NA	NA	NA
Lcu.2RBY.Chr6p417999424	6	417999424	Blink	Ba17	Pc-b	9.84057566721824e-08	7.00697949488335	0.395061728395062	0.000100986551325137	LcFLKa ; LcPRR59c ; LcLHY	416287186 ; 420474068 ; 420545833	416293464 ; 420478808 ; 420557655	1712238	1712238 ; 2474644 ; 2546409	NA	NA	NA
Lcu.2RBY.Chr6p418880141	6	418880141	FarmCPU	PCA	PC2-c	2.35989093218748e-09	8.6271080684891	0.148148148148148	0.000632084986731756	LcPRR59c ; LcLHY ; LcFLKa	420474068 ; 420545833 ; 416287186	420478808 ; 420557655 ; 416293464	1593927	1593927 ; 1665692 ; 2592955	0.176704043621291	NA	NA
Lcu.2RBY.Chr6p418901983	6	418901983	FarmCPU	PTModel	c	3.39603297001429e-08	7.46902810210719	0.0895061728395062	0.00127769373624823	LcPRR59c ; LcLHY ; LcFLKa	420474068 ; 420545833 ; 416287186	420478808 ; 420557655 ; 416293464	1572085	1572085 ; 1643850 ; 2614797	9.02672114064351e-05	NA	NA
Lcu.2RBY.Chr6p419288394	6	419288394	FarmCPU	It16	DTF-b	1.51295351308135e-12	11.8201744158779	0.313271604938272	1.35079011237092e-07	LcPRR59c ; LcLHY	420474068 ; 420545833	420478808 ; 420557655	1185674	1185674 ; 1257439	-2.8625148261099	NA	NA
Lcu.2RBY.Chr6p419623957	6	419623957	MLMM	It17	Tb-b	6.65376361831687e-08	7.17693263194392	0.066358024691358	0.00891088658174041	LcPRR59c ; LcLHY	420474068 ; 420545833	420478808 ; 420557655	850111	850111 ; 921876	NA	NA	NA
Lcu.2RBY.Chr6p419623957	6	419623957	MLMM	Ba17	Tb-b	6.82779255774439e-08	7.16571968210849	0.066358024691358	0.00914395048814524	LcPRR59c ; LcLHY	420474068 ; 420545833	420478808 ; 420557655	850111	850111 ; 921876	NA	NA	NA
Lcu.2RBY.Chr6p419818888	6	419818888	FarmCPU	PCA	PC3	1.65715226934086e-08	7.78063758409955	0.169753086419753	0.00147953316527201	LcPRR59c ; LcLHY	420474068 ; 420545833	420478808 ; 420557655	655180	655180 ; 726945	0.24802938960302	NA	NA
Lcu.2RBY.Chr6p420102890	6	420102890	Blink	PCA	PC1	6.06110777477395e-08	7.21744799357232	0.180555555555556	0.00162343741193433	LcPRR59c ; LcLHY	420474068 ; 420545833	420478808 ; 420557655	371178	371178 ; 442943	NA	NA	NA
Lcu.2RBY.Chr6p420412042	6	420412042	Blink	Su18	DTF-c	1.09116471989696e-07	6.96210968429479	0.407407407407407	0.000268131205872295	LcPRR59c ; LcLHY	420474068 ; 420545833	420478808 ; 420557655	62026	62026 ; 133791	NA	NA	NA
Lcu.2RBY.Chr6p420486722	6	420486722	Blink	Ba17	Tb-c	1.02668269061781e-09	8.98856375991475	0.182098765432099	2.49992568425935e-05	LcPRR59c ; LcLHY	420474068 ; 420545833	420478808 ; 420557655	12654	12654 ; 59111	NA	NA	NA
Lcu.2RBY.Chr6p420547483	6	420547483	MLMM	Su17	Pc	3.26784650156438e-12	11.4857383514937	0.095679012345679	1.83642301291666e-07	LcLHY ; LcPRR59c	420545833 ; 420474068	420557655 ; 420478808	1650	1650 ; 73415	NA	NA	NA
Lcu.2RBY.Chr6p420547483	6	420547483	MLMM	It17	Pc	1.84290398618882e-11	10.7344972905837	0.095679012345679	1.64537539393582e-06	LcLHY ; LcPRR59c	420545833 ; 420474068	420557655 ; 420478808	1650	1650 ; 73415	NA	NA	NA
Lcu.2RBY.Chr6p420547483	6	420547483	MLMM	Ba17	Pc	8.36993356670127e-11	10.0772779890473	0.095679012345679	3.20263550881872e-06	LcLHY ; LcPRR59c	420545833 ; 420474068	420557655 ; 420478808	1650	1650 ; 73415	NA	NA	NA
Lcu.2RBY.Chr6p420547483	6	420547483	FarmCPU	It17	DTF	6.77990994368147e-09	8.16877607474974	0.095679012345679	0.000363192995773072	LcLHY ; LcPRR59c	420545833 ; 420474068	420557655 ; 420478808	1650	1650 ; 73415	2.62657072507231	NA	NA
Lcu.2RBY.Chr6p420547483	6	420547483	FarmCPU	Su17	Tb	1.49342750472972e-08	7.82581585445256	0.095679012345679	0.000466232243599962	LcLHY ; LcPRR59c	420545833 ; 420474068	420557655 ; 420478808	1650	1650 ; 73415	-6.71503476758131	NA	NA
Lcu.2RBY.Chr6p420547483	6	420547483	Blink	Su17	Tf	6.92962837037745e-08	7.15929005557897	0.095679012345679	0.00109180371227279	LcLHY ; LcPRR59c	420545833 ; 420474068	420557655 ; 420478808	1650	1650 ; 73415	NA	NA	NA
Lcu.2RBY.Chr6p420547483	6	420547483	MLM	Ne17	DTF-c	2.17141029031285e-06	5.66325810838183	0.095679012345679	0.0145400347302211	LcLHY ; LcPRR59c	420545833 ; 420474068	420557655 ; 420478808	1650	1650 ; 73415	5.63198452728557	0.573377213302743	0.604217421411371
Lcu.2RBY.Chr6p420547483	6	420547483	MLM	It17	Pc-c	3.64183469339332e-06	5.43867977116505	0.095679012345679	0.0239880466737663	LcLHY ; LcPRR59c	420545833 ; 420474068	420557655 ; 420478808	1650	1650 ; 73415	0.397718960142697	0.553615586174263	0.584408854837388
Lcu.2RBY.Chr6p420547483	6	420547483	MLM	Su17	Tb	3.65079688906948e-06	5.43761232821435	0.095679012345679	0.0425151170762093	LcLHY ; LcPRR59c	420545833 ; 420474068	420557655 ; 420478808	1650	1650 ; 73415	-8.33449880961643	0.548324955416576	0.579779577357942
Lcu.2RBY.Chr6p420547483	6	420547483	MLM	Ne17	DTF-b	4.12088242603863e-06	5.38500977626674	0.095679012345679	0.0220751550680463	LcLHY ; LcPRR59c	420545833 ; 420474068	420557655 ; 420478808	1650	1650 ; 73415	5.37969427068765	0.591637275898085	0.619486050846898
Lcu.2RBY.Chr6p420547483	6	420547483	MLM	It17	Pc	4.64214757966328e-06	5.33328105689721	0.095679012345679	0.0230870754625925	LcLHY ; LcPRR59c	420545833 ; 420474068	420557655 ; 420478808	1650	1650 ; 73415	0.400672379065668	0.5485663842195	0.579306507032362
Lcu.2RBY.Chr6p420547483	6	420547483	MLM	It17	Pc-b	4.80546157526419e-06	5.31826489104172	0.095679012345679	0.0271036791300886	LcLHY ; LcPRR59c	420545833 ; 420474068	420557655 ; 420478808	1650	1650 ; 73415	0.39313260924223	0.553665282021176	0.583667019132643
Lcu.2RBY.Chr7p419173	7	419173	MLM	Su16	DTF-c	4.48423631061979e-06	5.34831150899098	0.0833333333333334	0.129712728236215	LcSPL8 ; LcELF7	489740 ; 2030901	492090 ; 2036351	70567	70567 ; 1611728	1.83088672801705	0.596075764889883	0.62340454364019
Lcu.2RBY.Chr7p691726	7	691726	Blink	Ba17	Tb-b	8.96399649570881e-15	14.0474983219155	0.0555555555555556	4.80192328278625e-10	LcSPL8 ; LcELF7	489740 ; 2030901	492090 ; 2036351	201986	201986 ; 1339175	NA	NA	NA
Lcu.2RBY.Chr7p691726	7	691726	FarmCPU	It17	Tb-b	2.71607344995242e-12	11.5660584897385	0.0555555555555556	2.42495564400836e-07	LcSPL8 ; LcELF7	489740 ; 2030901	492090 ; 2036351	201986	201986 ; 1339175	-2.0691814488602	NA	NA
Lcu.2RBY.Chr7p691726	7	691726	Blink	It17	Tb-b	3.5470608908391e-11	10.4501313561211	0.0555555555555556	1.35723217758114e-06	LcSPL8 ; LcELF7	489740 ; 2030901	492090 ; 2036351	201986	201986 ; 1339175	NA	NA	NA
Lcu.2RBY.Chr7p691726	7	691726	FarmCPU	Su17	Tb-b	1.55847546516005e-08	7.80730003036467	0.0555555555555556	0.000596328372808276	LcSPL8 ; LcELF7	489740 ; 2030901	492090 ; 2036351	201986	201986 ; 1339175	-4.3114144405716	NA	NA
Lcu.2RBY.Chr7p738526	7	738526	Blink	Su17	Tf-b	6.0120310777404e-17	16.2209787830991	0.095679012345679	4.02573116004344e-12	LcSPL8 ; LcELF7	489740 ; 2030901	492090 ; 2036351	248786	248786 ; 1292375	NA	NA	NA
Lcu.2RBY.Chr7p879194	7	879194	FarmCPU	It17	DTF-c	5.11870197709469e-09	8.29084015536302	0.108024691358025	0.000274203746210986	LcSPL8 ; LcELF7	489740 ; 2030901	492090 ; 2036351	389454	389454 ; 1151707	2.23978588492888	NA	NA
Lcu.2RBY.Chr7p884140	7	884140	Blink	Us18	DTF-b	1.25565471314538e-09	8.90112976887242	0.269470404984424	0.000168160418321213	LcSPL8 ; LcELF7	489740 ; 2030901	492090 ; 2036351	394400	394400 ; 1146761	NA	NA	NA
Lcu.2RBY.Chr7p884140	7	884140	FarmCPU	Su17	Pc-c	8.48356443788598e-09	8.07142163707657	0.266975308641975	0.000227228031686557	LcSPL8 ; LcELF7	489740 ; 2030901	492090 ; 2036351	394400	394400 ; 1146761	0.231465889115672	NA	NA
Lcu.2RBY.Chr7p894567	7	894567	Blink	Mo17	DTF	1.89825803025741e-09	8.72164475423729	0.429012345679012	0.000508438922114296	LcSPL8 ; LcELF7	489740 ; 2030901	492090 ; 2036351	404827	404827 ; 1136334	NA	NA	NA
Lcu.2RBY.Chr7p1066971	7	1066971	Blink	It17	DTF	7.34523516845489e-10	9.13399429507763	0.108024691358025	3.9347690273896e-05	LcSPL8 ; LcELF7	489740 ; 2030901	492090 ; 2036351	577231	577231 ; 963930	NA	NA	NA
Lcu.2RBY.Chr7p1087938	7	1087938	FarmCPU	Sp16	DTF-b	1.56468275894462e-07	6.80557370284977	0.148148148148148	0.0115612736517661	LcSPL8 ; LcELF7	489740 ; 2030901	492090 ; 2036351	598198	598198 ; 942963	-1.76790047067768	NA	NA
Lcu.2RBY.Chr7p1543872	7	1543872	FarmCPU	In17	DTF-b	2.52217214983981e-09	8.59822527415709	0.244131455399061	0.000675551199473843	LcELF7 ; LcSPL8	2030901 ; 489740	2036351 ; 492090	487029	487029 ; 1054132	1.52212515614843	NA	NA
Lcu.2RBY.Chr7p2709635	7	2709635	FarmCPU	It17	Pf-b	3.85619110495333e-11	10.4138414514886	0.419753086419753	2.06572301301245e-06	LcELF7 ; LcSPL8	2030901 ; 489740	2036351 ; 492090	678734	678734 ; 2219895	12.8352704475939	NA	NA
Lcu.2RBY.Chr7p2717415	7	2717415	Blink	Su17	DTF	4.53599625590809e-10	9.34332731258938	0.165123456790123	2.42988783432741e-05	LcELF7 ; LcSPL8	2030901 ; 489740	2036351 ; 492090	686514	686514 ; 2227675	NA	NA	NA
Lcu.2RBY.Chr7p3696427	7	3696427	FarmCPU	Su16	DTF	1.99906570831316e-08	7.69917293059983	0.367283950617284	0.000892399591071897	LcELF7	2030901	2036351	1665526	1665526	0.645295762568341	NA	NA
Lcu.2RBY.Chr7p3735655	7	3735655	Blink	PCA	PC1-c	2.39813392286345e-09	8.6201265675522	0.299382716049383	0.000128465636113872	LcELF7	2030901	2036351	1704754	1704754	NA	NA	NA
Lcu.2RBY.Chr7p3776372	7	3776372	FarmCPU	In17	DTF-c	8.7320938152043e-10	9.05888160699786	0.476525821596244	0.00011694238339667	LcELF7	2030901	2036351	1745471	1745471	1.82624905276305	NA	NA
Lcu.2RBY.Chr7p4024852	7	4024852	FarmCPU	PTModel	b-c	2.52988474293954e-08	7.59689926405958	0.429012345679012	0.00135523395794528	LcELF7	2030901	2036351	1993951	1993951	1.96940379343831e-05	NA	NA
Lcu.2RBY.Chr7p4068033	7	4068033	FarmCPU	Su18	DTF	3.45647336942515e-09	8.46136678481258	0.222222222222222	0.00023144977740842	LcELF7	2030901	2036351	2037132	2037132	0.558056429707653	NA	NA
Lcu.2RBY.Chr7p4709115	7	4709115	FarmCPU	Ro16	DTF-c	5.24251184162402e-08	7.28046057989053	0.257716049382716	0.00376505062295686	LcELF7	2030901	2036351	2678214	2678214	-0.477199610380246	NA	NA
Lcu.2RBY.Chr7p4749902	7	4749902	MLM	Su16	DTF-b	1.20509980508401e-06	5.91897698379258	0.390432098765432	0.123663449907228	LcELF7	2030901	2036351	2719001	2719001	-0.884214880822526	0.586858327127223	0.618286851075318
Lcu.2RBY.Chr7p4749902	7	4749902	MLM	Su16	DTF	1.63415508518257e-06	5.78670673027426	0.390432098765432	0.158611581340154	LcELF7	2030901	2036351	2719001	2719001	-0.882485592387013	0.587263602950879	0.618151377212741
Lcu.2RBY.Chr7p4749902	7	4749902	MLM	Su16	DTF-c	3.03439984939033e-06	5.51792719186108	0.390432098765432	0.129712728236215	LcELF7	2030901	2036351	2719001	2719001	-0.846297919612653	0.596075764889883	0.624410373179683
Lcu.2RBY.Chr7p4791937	7	4791937	FarmCPU	It16	DTF-c	4.61296246993229e-08	7.33602007870359	0.396604938271605	0.00244375742171583	LcELF7	2030901	2036351	2761036	2761036	1.72980898229311	NA	NA
Lcu.2RBY.Chr7p4846204	7	4846204	FarmCPU	Ne17	DTF-c	2.39890668306957e-10	9.61998664566126	0.347222222222222	3.07890089284996e-05	LcELF7	2030901	2036351	2815303	2815303	-2.47435347395915	NA	NA
Lcu.2RBY.Chr7p5042921	7	5042921	FarmCPU	PCA	PC3-b	1.1225072181874e-07	6.94981085762185	0.425925925925926	0.00751644864638508				NA		-0.160570804565729	NA	NA
Lcu.2RBY.Chr7p5574780	7	5574780	FarmCPU	Ro17	DTF-b	8.70270220220628e-08	7.06034587734764	0.155864197530864	0.00388495878558324				NA		0.536272830723124	NA	NA
Lcu.2RBY.Chr7p5574780	7	5574780	MLM	Ro17	DTF-c	2.73529238479449e-06	5.56299624362091	0.155864197530864	0.167104928241482				NA		1.0687000879268	0.61747845264527	0.644565385339801
Lcu.2RBY.Chr7p5906443	7	5906443	Blink	PTModel	c-b	5.35084155066517e-14	13.271577909181	0.0802469135802469	4.77732051712637e-09				NA		NA	NA	NA
Lcu.2RBY.Chr7p5906443	7	5906443	FarmCPU	Su16	DTF-b	1.08728988933844e-12	11.963654650435	0.0802469135802469	1.45612580204928e-07				NA		1.15000507103784	NA	NA
Lcu.2RBY.Chr7p5906443	7	5906443	FarmCPU	Su17	Pf-b	7.81711863788734e-12	11.1069532968456	0.0802469135802469	3.67344746910357e-07				NA		22.6716891673223	NA	NA
Lcu.2RBY.Chr7p5906443	7	5906443	Blink	Su16	DTF-b	1.29764769343041e-10	9.88684320088492	0.0802469135802469	1.15856148815622e-05				NA		NA	NA	NA
Lcu.2RBY.Chr7p6191739	7	6191739	Blink	PCA	PC2-b	3.47882384225804e-08	7.45856756213261	0.311728395061728	0.00133112224575658				NA		NA	NA	NA
Lcu.2RBY.Chr7p6277955	7	6277955	Blink	Ne17	DTF-c	5.83788002158355e-08	7.23374483475048	0.180555555555556	0.00312729394876209				NA		NA	NA	NA
Lcu.2RBY.Chr7p6487873	7	6487873	Blink	It17	Tb-c	2.30520334084288e-10	9.63729075968387	0.162037037037037	6.86041320920068e-06				NA		NA	NA	NA
Lcu.2RBY.Chr7p6488162	7	6488162	Blink	Su17	Tf-b	2.30181094858128e-09	8.63793034854268	0.0524691358024691	9.09224683607404e-05				NA		NA	NA	NA
Lcu.2RBY.Chr7p6488162	7	6488162	FarmCPU	Su17	Tf-b	1.11587347669576e-07	6.95238504508294	0.0524691358024691	0.00426973044807964				NA		179.731006333737	NA	NA
Lcu.2RBY.Chr7p7114603	7	7114603	FarmCPU	It17	DTF	4.93057665738943e-09	8.30710228468291	0.0570987654320988	0.000330157576199618	LcELF4d	9948492	9949910	2833889	2833889	2.90189483848373	NA	NA
Lcu.2RBY.Chr7p7604140	7	7604140	Blink	It17	Pc-b	1.22012524940661e-09	8.9135955854448	0.398148148148148	1.67191996106419e-05	LcELF4d	9948492	9949910	2344352	2344352	NA	NA	NA
Lcu.2RBY.Chr7p8385343	7	8385343	Blink	Ro16	DTF-c	1.79794606906221e-09	8.7452233394437	0.117283950617284	8.02618108113279e-05	LcELF4d	9948492	9949910	1563149	1563149	NA	NA	NA
Lcu.2RBY.Chr7p10123784	7	10123784	FarmCPU	Mo16	DTF-c	6.21826565671028e-08	7.20633072797008	0.12962962962963	0.00277588560803594	LcELF4d	9948492	9949910	175292	175292	2.90315040531601	NA	NA
Lcu.2RBY.Chr7p13114111	7	13114111	FarmCPU	Su16	DTF	5.92149884840562e-08	7.22756835084436	0.299382716049383	0.00203774263605488				NA		0.585862067930496	NA	NA
Lcu.2RBY.Chr7p13450989	7	13450989	Blink	Ro16	DTF-c	1.08449886451942e-08	7.96477089835998	0.237654320987654	0.000414967997667435				NA		NA	NA	NA
Lcu.2RBY.Chr7p16585946	7	16585946	FarmCPU	Ba17	Pf-b	3.95335754121933e-17	16.4030339063358	0.5	5.29443525313946e-12				NA		23.6696109345356	NA	NA
Lcu.2RBY.Chr7p16585946	7	16585946	Blink	Ba17	Pf-b	3.45540539909427e-15	14.4615009924979	0.5	3.08504353040135e-10				NA		NA	NA	NA
Lcu.2RBY.Chr7p16585946	7	16585946	FarmCPU	Ba17	Pc-b	1.1011728888986e-08	7.95814448956592	0.5	0.000327715169363385				NA		-0.234793893412722	NA	NA
Lcu.2RBY.Chr7p16964705	7	16964705	Blink	It17	DTF-b	3.85318714410452e-15	14.4141798973773	0.128086419753086	1.03205691061268e-09				NA		NA	NA	NA
Lcu.2RBY.Chr7p19639892	7	19639892	FarmCPU	PTModel	c-b	1.11397523056311e-08	7.95312446566979	0.0864197530864197	0.000598705695849232	WNK kinase�(B)	22477188	22482000	2837296	2837296	6.30042981930989e-05	NA	NA
Lcu.2RBY.Chr7p26643412	7	26643412	Blink	PTModel	a-c	1.54669304656913e-08	7.81059586691368	0.442901234567901	0.000207136999529154	LcSPA12b	27422992	27428344	779580	779580	NA	NA	NA
Lcu.2RBY.Chr7p29793156	7	29793156	Blink	PTModel	a-c	1.42874785733126e-10	9.84504440790018	0.396604938271605	9.56707424617226e-06	LcSPA12b	27422992	27428344	2370164	2370164	NA	NA	NA
Lcu.2RBY.Chr7p30153143	7	30153143	Blink	It17	Pc-b	1.33086084434148e-08	7.8758673522594	0.401234567901235	3.95035181415807e-05	LcSPA12b	27422992	27428344	2730151	2730151	NA	NA	NA
Lcu.2RBY.Chr7p30914732	7	30914732	Blink	Ba17	Pc-c	1.16217991909204e-15	14.9347266328577	0.202160493827161	7.78210201073021e-11				NA		NA	NA	NA
Lcu.2RBY.Chr7p30914732	7	30914732	FarmCPU	Ba17	Pc-c	8.65059578112718e-12	11.0629539809114	0.202160493827161	5.79254706749002e-07				NA		0.535193780697647	NA	NA
Lcu.2RBY.Chr7p31181305	7	31181305	FarmCPU	Su17	Pc-c	1.31192396251798e-09	8.88209133539924	0.205246913580247	5.85653789567716e-05				NA		0.269320191115662	NA	NA
Lcu.2RBY.Chr7p31181305	7	31181305	Blink	Su17	Pc-c	5.62650093047919e-08	7.2497616049724	0.205246913580247	0.00188378767715525				NA		NA	NA	NA
Lcu.2RBY.Chr7p35702548	7	35702548	Blink	Ba17	Pc	3.01864905102917e-12	11.5201873752383	0.183641975308642	1.61706011014581e-07				NA		NA	NA	NA
Lcu.2RBY.Chr7p35702548	7	35702548	FarmCPU	Ba17	Pc	2.1365718519837e-09	8.67028249746634	0.183641975308642	0.000190756695898191				NA		0.724917429035754	NA	NA
Lcu.2RBY.Chr7p38084831	7	38084831	Blink	It17	Pc-b	1.95572179989931e-08	7.70869292325063	0.439814814814815	4.16028736166955e-05				NA		NA	NA	NA
Lcu.2RBY.Chr7p43997303	7	43997303	Blink	It17	Pc-b	4.56562887410405e-08	7.34049939387061	0.415123456790123	6.07667622808439e-05				NA		NA	NA	NA
Lcu.2RBY.Chr7p46088978	7	46088978	FarmCPU	It17	Pf-c	1.31977066745019e-07	6.87950152827431	0.149691358024691	0.0058915662403866				NA		9.51548305694669	NA	NA
Lcu.2RBY.Chr7p46747107	7	46747107	FarmCPU	It17	DTF-b	3.44420599022686e-08	7.4629108822638	0.452160493827161	0.00184502670690463				NA		-1.18060668191942	NA	NA
Lcu.2RBY.Chr7p46883003	7	46883003	Blink	PTModel	a-c	8.11836752825441e-08	7.09053129154056	0.46141975308642	0.000413654164170447				NA		NA	NA	NA
Lcu.2RBY.Chr7p48270126	7	48270126	Blink	Ba17	Pc	5.82436344619882e-08	7.23475153243236	0.0524691358024691	0.00111430473374794				NA		NA	NA	NA
Lcu.2RBY.Chr7p48270126	7	48270126	MLM	It17	DTF	2.12900760487847e-06	5.6718227872461	0.0524691358024691	0.0438649263022057				NA		5.28042318014923	0.627132959824557	0.654397793248094
Lcu.2RBY.Chr7p48270126	7	48270126	MLM	It17	DTF-c	2.53343399799533e-06	5.59629040563414	0.0524691358024691	0.0339283814596529				NA		5.27757523402397	0.61942335543082	0.646559177754954
Lcu.2RBY.Chr7p48270126	7	48270126	MLM	It17	DTF-b	2.54222470097888e-06	5.59478606586605	0.0524691358024691	0.0283717572930703				NA		5.18649053742411	0.627934367416951	0.654455092824049
Lcu.2RBY.Chr7p48732282	7	48732282	Blink	Su16	DTF-c	3.85177295078427e-10	9.41433932100952	0.0555555555555556	1.28959765750352e-05				NA		NA	NA	NA
Lcu.2RBY.Chr7p53033116	7	53033116	Blink	PTModel	a-c	7.00384404028243e-08	7.15466353323377	0.444444444444444	0.000390821793118635				NA		NA	NA	NA
Lcu.2RBY.Chr7p53221147	7	53221147	Blink	Ne16	DTF-c	5.8645144766122e-12	11.2317679373177	0.0820433436532507	5.23593626662732e-07				NA		NA	NA	NA
Lcu.2RBY.Chr7p53221147	7	53221147	FarmCPU	Ne16	DTF-c	2.45166711415984e-10	9.61053849838604	0.0820433436532507	1.31333355638428e-05				NA		5.28065299445645	NA	NA
Lcu.2RBY.Chr7p53221147	7	53221147	FarmCPU	Ne16	DTF	1.08451178591054e-08	7.96476572393739	0.0820433436532507	0.000580962118594415				NA		5.10587227308792	NA	NA
Lcu.2RBY.Chr7p53221147	7	53221147	FarmCPU	PCA	PC1-c	1.45696435952939e-07	6.83655107187382	0.0817901234567902	0.00487800773597686				NA		0.964892113866711	NA	NA
Lcu.2RBY.Chr7p61424777	7	61424777	MLM	It17	Pc-b	8.24388993692276e-07	6.08386781506194	0.0601851851851852	0.00845249262809912	LcSOC1b ; LcAGL6/13b ; LcGA20oxA	61415888 ; 61639716 ; 62422574	61437232 ; 61643897 ; 62424851	8889	8889 ; 214939 ; 997797	-0.5951675951504	0.553665282021176	0.58871229900508
Lcu.2RBY.Chr7p61424777	7	61424777	MLM	It17	Pc-c	1.42150165790034e-06	5.84725262945469	0.0601851851851852	0.0141015596874191	LcSOC1b ; LcAGL6/13b ; LcGA20oxA	61415888 ; 61639716 ; 62422574	61437232 ; 61643897 ; 62424851	8889	8889 ; 214939 ; 997797	-0.581746370544238	0.553615586174263	0.587098426400086
Lcu.2RBY.Chr7p61424777	7	61424777	MLM	It17	Pc	1.70891170145762e-06	5.7672803764603	0.0601851851851852	0.0174224018188064	LcSOC1b ; LcAGL6/13b ; LcGA20oxA	61415888 ; 61639716 ; 62422574	61437232 ; 61643897 ; 62424851	8889	8889 ; 214939 ; 997797	-0.583978939635756	0.5485663842195	0.582219122262039
Lcu.2RBY.Chr7p61424777	7	61424777	MLM	Su17	Pc-b	3.74601685530549e-06	5.42643027283646	0.0601851851851852	0.0164483915509721	LcSOC1b ; LcAGL6/13b ; LcGA20oxA	61415888 ; 61639716 ; 62422574	61437232 ; 61643897 ; 62424851	8889	8889 ; 214939 ; 997797	-0.908968688201199	0.515101490552683	0.548464404351527
Lcu.2RBY.Chr7p64347533	7	64347533	Blink	Ba16	DTF-b	1.99446012263294e-09	8.70017464257981	0.132936507936508	0.000534206171546621	LcGA20oxA ; LcAGL6/13b ; LcSOC1b	62422574 ; 61639716 ; 61415888	62424851 ; 61643897 ; 61437232	1924959	1924959 ; 2707817 ; 2931645	NA	NA	NA
Lcu.2RBY.Chr7p76240685	7	76240685	Blink	It17	Pc-b	1.52721328823988e-07	6.81610030581387	0.296296296296296	0.000100258932154071	CCAAT-binding transcription factor (E)	77708025	77711428	1467340	1467340	NA	NA	NA
Lcu.2RBY.Chr7p78396565	7	78396565	MLM	It17	Pc-b	1.24949981464706e-06	5.90326380396151	0.0570987654320988	0.0119525813519337	CCAAT-binding transcription factor (E)	77708025	77711428	688540	688540	0.610753023368943	0.553665282021176	0.587514861917307
Lcu.2RBY.Chr7p78396565	7	78396565	MLM	It17	Pc-c	2.0363531296688e-06	5.69114690758857	0.0570987654320988	0.0170963000658042	CCAAT-binding transcription factor (E)	77708025	77711428	688540	688540	0.598250967977492	0.553615586174263	0.586068068840728
Lcu.2RBY.Chr7p78396565	7	78396565	MLM	It17	Pc	2.21158379599924e-06	5.65529660074356	0.0570987654320988	0.0174224018188064	CCAAT-binding transcription factor (E)	77708025	77711428	688540	688540	0.602931955332224	0.5485663842195	0.581464993721822
Lcu.2RBY.Chr7p88411017	7	88411017	Blink	It17	Pc-b	1.02774779208308e-07	6.98811344754412	0.345679012345679	8.9267384319628e-05				NA		NA	NA	NA
Lcu.2RBY.Chr7p92431530	7	92431530	Blink	It17	Pc-b	5.25273014627689e-08	7.27961491006558	0.297839506172839	6.42428084944992e-05				NA		NA	NA	NA
Lcu.2RBY.Chr7p96202504	7	96202504	Blink	It17	Pc-b	3.36755530201118e-08	7.47268526356011	0.294753086419753	5.2161261618964e-05	Myb transcription factor (D)	98512844	98517479	2310340	2310340	NA	NA	NA
Lcu.2RBY.Chr7p99569150	7	99569150	Blink	It17	Pc-b	1.73080573007977e-09	8.76175167567697	0.365740740740741	1.71699133619709e-05	Myb transcription factor (D)	98512844	98517479	1056306	1056306	NA	NA	NA
Lcu.2RBY.Chr7p99644540	7	99644540	FarmCPU	Su17	Pc-b	1.576301155587e-14	13.8023608060629	0.367283950617284	2.111021915091e-09	Myb transcription factor (D)	98512844	98517479	1131696	1131696	-0.291751673662277	NA	NA
Lcu.2RBY.Chr7p99644540	7	99644540	FarmCPU	Ba17	Pc-b	4.46028118130669e-11	10.3506377619962	0.367283950617284	2.38932802601418e-06	Myb transcription factor (D)	98512844	98517479	1131696	1131696	-0.319826085963499	NA	NA
Lcu.2RBY.Chr7p99889350	7	99889350	FarmCPU	It17	Pf-c	3.72923615797554e-15	14.4283801135928	0.328703703703704	9.98857258732959e-10	Myb transcription factor (D)	98512844	98517479	1376506	1376506	-12.900151491417	NA	NA
Lcu.2RBY.Chr7p100625497	7	100625497	Blink	Ne16	DTF	1.11140281118072e-09	8.95412850904539	0.0773993808049536	7.44209214901749e-05	Myb transcription factor (D)	98512844	98517479	2112653	2112653	NA	NA	NA
Lcu.2RBY.Chr7p114823537	7	114823537	Blink	PTModel	a-c	3.48187762804163e-08	7.45818649640081	0.354938271604938	0.000280743053314825	LcCDF45c	115269066	115271844	445529	445529	NA	NA	NA
Lcu.2RBY.Chr7p134489417	7	134489417	Blink	It17	Pc-b	2.00417052301864e-08	7.69806532968334	0.322530864197531	4.16028736166955e-05				NA		NA	NA	NA
Lcu.2RBY.Chr7p167484833	7	167484833	FarmCPU	It17	Pf-b	2.30289796879154e-10	9.63772530327434	0.160493827160494	1.02803284408495e-05				NA		22.1346363720686	NA	NA
Lcu.2RBY.Chr7p170152519	7	170152519	MLMM	Su17	Pf-c	1.67274871066196e-08	7.77656929619826	0.118827160493827	0.00149345792802418				NA		NA	NA	NA
Lcu.2RBY.Chr7p170318567	7	170318567	FarmCPU	It17	Tf-b	6.16936928185915e-17	16.2097592332779	0.135802469135803	1.65243471529956e-11				NA		300.144468499562	NA	NA
Lcu.2RBY.Chr7p211678290	7	211678290	FarmCPU	Su17	Tb-c	8.03699742595241e-11	10.0949061707657	0.325617283950617	1.07633478777711e-05				NA		2.98290288494574	NA	NA
Lcu.2RBY.Chr7p242553355	7	242553355	Blink	Mo16	DTF	1.47091584747294e-08	7.8324121729717	0.126543209876543	0.000492471818957987				NA		NA	NA	NA
Lcu.2RBY.Chr7p266904128	7	266904128	Blink	It17	Pc-b	1.58300489150645e-07	6.80051774315977	0.297839506172839	0.000102168661485673				NA		NA	NA	NA
Lcu.2RBY.Chr7p272757095	7	272757095	Blink	Us18	DTF-c	3.52886862596466e-12	11.4523645094158	0.465732087227414	3.15063272373835e-07				NA		NA	NA	NA
Lcu.2RBY.Chr7p292682500	7	292682500	FarmCPU	PCA	PC3	4.96789386066831e-12	11.3038276914584	0.141975308641975	6.65312765555351e-07				NA		-0.313685169602935	NA	NA
Lcu.2RBY.Chr7p307620814	7	307620814	Blink	It17	Pc-b	7.06974514453851e-08	7.15059624169328	0.305555555555556	7.48456872821707e-05				NA		NA	NA	NA
Lcu.2RBY.Chr7p327124029	7	327124029	FarmCPU	Ba17	Tb-b	5.74490740040549e-08	7.24071696711791	0.141975308641975	0.00307748944532322				NA		-1.20495933430432	NA	NA
Lcu.2RBY.Chr7p334511488	7	334511488	Blink	It17	Pc-b	7.82551086297703e-09	8.10648730135597	0.325617283950617	3.14674102616187e-05				NA		NA	NA	NA
Lcu.2RBY.Chr7p345727695	7	345727695	Blink	It17	Pc-b	8.85056069191301e-08	7.05302921543884	0.305555555555556	8.46132071407355e-05				NA		NA	NA	NA
Lcu.2RBY.Chr7p348984940	7	348984940	Blink	It17	Pc-b	7.1822703033927e-08	7.14373825431119	0.299382716049383	7.54405956632243e-05				NA		NA	NA	NA
Lcu.2RBY.Chr7p352156142	7	352156142	Blink	It17	Pc-b	4.98482174753624e-08	7.30235036703046	0.317901234567901	6.29792255173983e-05				NA		NA	NA	NA
Lcu.2RBY.Chr7p358109433	7	358109433	Blink	It17	Pc-b	2.89172781461639e-08	7.53884258764763	0.358024691358025	4.89702945354745e-05				NA		NA	NA	NA
Lcu.2RBY.Chr7p367202283	7	367202283	Blink	It17	Pc-b	3.42248764481136e-08	7.46565811099527	0.348765432098765	5.2161261618964e-05				NA		NA	NA	NA
Lcu.2RBY.Chr7p376891279	7	376891279	Blink	It17	Pc-b	1.48987450735184e-07	6.82685031082253	0.320987654320988	0.000100196767858106				NA		NA	NA	NA
Lcu.2RBY.Chr7p382922776	7	382922776	FarmCPU	It17	Pc-b	1.90505479784318e-14	13.7200925275691	0.111111111111111	2.55129701164153e-09	APETAL2-like protein	382487391	382490992	435385	435385	-0.261347330806363	NA	NA
Lcu.2RBY.Chr7p382922776	7	382922776	Blink	Su17	Pc-b	6.29968148022733e-13	12.2006814084634	0.111111111111111	2.41048312295927e-08	APETAL2-like protein	382487391	382490992	435385	435385	NA	NA	NA
Lcu.2RBY.Chr7p382922776	7	382922776	Blink	Ba17	Pf-b	2.06892539237206e-12	11.6842551701682	0.111111111111111	1.38537830429974e-07	APETAL2-like protein	382487391	382490992	435385	435385	NA	NA	NA
Lcu.2RBY.Chr7p382922776	7	382922776	FarmCPU	PCA	PC3-b	5.5674389836599e-11	10.2543445339176	0.111111111111111	1.49121069457839e-05	APETAL2-like protein	382487391	382490992	435385	435385	0.293493411179131	NA	NA
Lcu.2RBY.Chr7p382922776	7	382922776	Blink	Su17	Pf-b	7.83522143815878e-11	10.1059487250395	0.111111111111111	5.24656221525909e-06	APETAL2-like protein	382487391	382490992	435385	435385	NA	NA	NA
Lcu.2RBY.Chr7p382922776	7	382922776	FarmCPU	Ba17	Pc-b	2.29408429169902e-10	9.63939062882917	0.111111111111111	1.02409834518354e-05	APETAL2-like protein	382487391	382490992	435385	435385	-0.379734645491477	NA	NA
Lcu.2RBY.Chr7p382922776	7	382922776	FarmCPU	PTModel	a	2.91564553138236e-09	8.5352652763493	0.111111111111111	0.000156188215470622	APETAL2-like protein	382487391	382490992	435385	435385	0.000713799541858144	NA	NA
Lcu.2RBY.Chr7p382922776	7	382922776	Blink	PTModel	a	1.02554929857691e-07	6.98904345807932	0.111111111111111	0.00686720629693334	APETAL2-like protein	382487391	382490992	435385	435385	NA	NA	NA
Lcu.2RBY.Chr7p382922776	7	382922776	FarmCPU	Su17	Pc-b	1.11028192495687e-07	6.95456673030626	0.111111111111111	0.00424833517414389	APETAL2-like protein	382487391	382490992	435385	435385	-0.224221384412515	NA	NA
Lcu.2RBY.Chr7p389116647	7	389116647	Blink	It17	Pc-b	5.22399558699071e-08	7.28199719860633	0.328703703703704	6.41844540365837e-05				NA		NA	NA	NA
Lcu.2RBY.Chr7p392236607	7	392236607	FarmCPU	Ba17	Tf-b	1.11311458933648e-07	6.95346012501401	0.317901234567901	0.0027266611251366				NA		-144.485357313684	NA	NA
Lcu.2RBY.Chr7p392958739	7	392958739	Blink	It17	Pc-b	1.37388415447683e-07	6.86204988532051	0.320987654320988	9.681000801485e-05				NA		NA	NA	NA
Lcu.2RBY.Chr7p408915834	7	408915834	Blink	It17	Pc-b	1.70224044149088e-08	7.76897909581575	0.300925925925926	4.16028736166955e-05				NA		NA	NA	NA
Lcu.2RBY.Chr7p413154883	7	413154883	Blink	It17	Pc-b	8.1175706779657e-08	7.09057392137558	0.342592592592593	8.23579817515047e-05				NA		NA	NA	NA
Lcu.2RBY.Chr7p418016424	7	418016424	Blink	It17	Pc-b	4.46827886239736e-08	7.34985973067255	0.311728395061728	6.01410126582322e-05				NA		NA	NA	NA
Lcu.2RBY.Chr7p423147199	7	423147199	Blink	It17	Pc-b	4.17819481514868e-08	7.37901131419497	0.285493827160494	5.76860098073968e-05	Casein kinase II subunit beta (B)	425402964	425406896	2255765	2255765	NA	NA	NA
Lcu.2RBY.Chr7p426771454	7	426771454	Blink	It17	Pc-b	1.14522590432392e-07	6.94110883705832	0.282407407407407	8.9267384319628e-05	Casein kinase II subunit beta (B)	425402964	425406896	1368490	1368490	NA	NA	NA
Lcu.2RBY.Chr7p440403895	7	440403895	FarmCPU	It17	Tb-b	3.87657830210604e-08	7.41155143939236	0.314814814814815	0.00129790264415949				NA		-0.622376342648038	NA	NA
Lcu.2RBY.Chr7p440405116	7	440405116	FarmCPU	Ba17	Tb-b	4.97270149200825e-09	8.3034076103967	0.273148148148148	0.000443971077042317				NA		-0.739729076646816	NA	NA
Lcu.2RBY.Chr7p440507461	7	440507461	FarmCPU	It16	DTF-b	8.36135223308556e-10	9.07772348094889	0.442901234567901	4.47909277774161e-05				NA		2.01744775162639	NA	NA
Lcu.2RBY.Chr7p449665181	7	449665181	FarmCPU	Ne16	DTF	4.27137982284549e-08	7.36943180819585	0.495356037151703	0.00164042397486312	LcFULa	451195882	451197867	1530701	1530701	2.66620266262809	NA	NA
Lcu.2RBY.Chr7p452020357	7	452020357	FarmCPU	Su18	DTF-c	1.86491612777939e-07	6.72934069525565	0.137345679012346	0.00713583514635816	LcFULa	451195882	451197867	824475	824475	0.763895924386996	NA	NA
Lcu.2RBY.Chr7p452036854	7	452036854	MLM	Su18	DTF-c	2.00692358347694e-06	5.6974691635893	0.108024691358025	0.197617414842504	LcFULa	451195882	451197867	840972	840972	-1.7259266584399	0.562627223852779	0.594465376633768
Lcu.2RBY.Chr7p465395224	7	465395224	FarmCPU	It17	Tb-b	1.12161333744148e-07	6.95015683502043	0.492283950617284	0.00300418524367013				NA		0.68448703560798	NA	NA
Lcu.2RBY.Chr7p469229280	7	469229280	Blink	It17	Pc-b	1.09826756258391e-09	8.95929184312998	0.359567901234568	1.67191996106419e-05				NA		NA	NA	NA
Lcu.2RBY.Chr7p470367014	7	470367014	Blink	PTModel	a-c	2.49069551032638e-08	7.6036793620933	0.37037037037037	0.000263785824564227	LcELF5	472894716	472902127	2527702	2527702	NA	NA	NA
Lcu.2RBY.Chr7p476581485	7	476581485	Blink	It17	Pc-b	1.70532619568793e-09	8.76819253664946	0.371913580246914	1.71699133619709e-05				NA		NA	NA	NA
Lcu.2RBY.Chr7p480601942	7	480601942	Blink	It17	Pc-b	1.07633171903737e-08	7.96805386106238	0.365740740740741	3.61335533394869e-05	LcTOC1a ; Phytochrome (B)	480595976 ; 480938402	480604204 ; 480939081	5966	5966 ; 336460	NA	NA	NA
Lcu.2RBY.Chr7p480601942	7	480601942	Blink	Su17	Pc-b	1.84219152530636e-07	6.73466521992653	0.365740740740741	0.00411184824246402	LcTOC1a ; Phytochrome (B)	480595976 ; 480938402	480604204 ; 480939081	5966	5966 ; 336460	NA	NA	NA
Lcu.2RBY.Chr7p481476255	7	481476255	FarmCPU	PTModel	a	3.03151458975777e-13	12.5183403372967	0.0910493827160494	4.05988012646835e-08	Phytochrome (B) ; LcTOC1a	480938402 ; 480595976	480939081 ; 480604204	537853	537853 ; 880279	-0.00118612574318969	NA	NA
Lcu.2RBY.Chr7p481544220	7	481544220	FarmCPU	PTModel	c	5.15268844495745e-14	13.2879661161701	0.0802469135802469	6.90060918269814e-09	Phytochrome (B) ; LcTOC1a	480938402 ; 480595976	480939081 ; 480604204	605818	605818 ; 948244	0.000153686143682455	NA	NA
Lcu.2RBY.Chr7p484706693	7	484706693	FarmCPU	Ba17	Pf	1.06112516079973e-08	7.97423338759834	0.300925925925926	0.000673762649545374	LcSPL6b ; LcFULb	484962078 ; 485395746	484965060 ; 485400717	255385	255385 ; 689053	-22.9479454272781	NA	NA
Lcu.2RBY.Chr7p484888896	7	484888896	Blink	Ba17	Tb-c	3.76256889770179e-13	12.4245155388087	0.152777777777778	1.43969323772134e-08	LcSPL6b ; LcFULb	484962078 ; 485395746	484965060 ; 485400717	73182	73182 ; 506850	NA	NA	NA
Lcu.2RBY.Chr7p485342620	7	485342620	Blink	Ba17	Pf	1.3571597143066e-07	6.86736904035761	0.0817901234567902	0.00908771109196126	LcFULb ; LcSPL6b	485395746 ; 484962078	485400717 ; 484965060	53126	53126 ; 380542	NA	NA	NA
Lcu.2RBY.Chr7p486266131	7	486266131	FarmCPU	It17	Pc	8.92209312439564e-09	8.04953324811972	0.12037037037037	0.000398289672150625	LcFULb ; LcSPL6b	485395746 ; 484962078	485400717 ; 484965060	870385	870385 ; 1304053	-0.285745649874994	NA	NA
Lcu.2RBY.Chr7p486266131	7	486266131	Blink	It17	Pc	1.05438320703203e-07	6.97700151962355	0.12037037037037	0.00564822540174989	LcFULb ; LcSPL6b	485395746 ; 484962078	485400717 ; 484965060	870385	870385 ; 1304053	NA	NA	NA
Lcu.2RBY.Chr7p486568421	7	486568421	FarmCPU	Su17	Tb-b	1.79206705079066e-10	9.74664574509598	0.467592592592593	1.59998733073008e-05	LcFULb ; LcSPL6b	485395746 ; 484962078	485400717 ; 484965060	1172675	1172675 ; 1606343	2.12507826056704	NA	NA
Lcu.2RBY.Chr7p487536404	7	487536404	FarmCPU	PCA	PC3	5.18403996527576e-08	7.28533165902176	0.356481481481482	0.00347129796124822	LcFULb ; LcSPL6b	485395746 ; 484962078	485400717 ; 484965060	2140658	2140658 ; 2574326	0.212857083830859	NA	NA
Lcu.2RBY.Chr7p487626295	7	487626295	Blink	Su17	Tf-b	1.52587447511411e-07	6.81648119181202	0.339506172839506	0.00371543498897218	LcFULb ; LcSPL6b	485395746 ; 484962078	485400717 ; 484965060	2230549	2230549 ; 2664217	NA	NA	NA
Lcu.2RBY.Chr7p488094405	7	488094405	FarmCPU	Ba17	Pf-c	3.60602870971885e-10	9.44297081992564	0.351851851851852	3.21952253251548e-05	LcFULb	485395746	485400717	2698659	2698659	-18.5662124638864	NA	NA
Lcu.2RBY.Chr7p488496266	7	488496266	Blink	It17	Tf-b	1.89123798364705e-19	18.7232538183355	0.123456790123457	5.06558637729944e-14				NA		NA	NA	NA
Lcu.2RBY.Chr7p489785001	7	489785001	FarmCPU	Su17	Tf-b	3.60706422225246e-08	7.44284612518328	0.157407407407407	0.00242352860879929				NA		-158.136188148015	NA	NA
Lcu.2RBY.Chr7p492542366	7	492542366	Blink	It17	Pc-b	3.6184382130527e-09	8.44147883880672	0.290123456790123	2.16298517076236e-05				NA		NA	NA	NA
Lcu.2RBY.Chr7p492770380	7	492770380	Blink	Ne16	DTF-b	4.50778107685068e-11	10.3460371838913	0.160990712074303	1.20738662252907e-05				NA		NA	NA	NA
Lcu.2RBY.Chr7p492770380	7	492770380	FarmCPU	Ne16	DTF-b	7.73117070434397e-09	8.11175473739608	0.160990712074303	0.00207075541730501				NA		-3.42089832449166	NA	NA
Lcu.2RBY.Chr7p492771635	7	492771635	FarmCPU	Su17	Pf-b	1.09663942987217e-14	13.9599361430339	0.160493827160494	1.46864694047055e-09				NA		25.604062073006	NA	NA
Lcu.2RBY.Chr7p492771635	7	492771635	FarmCPU	Ba17	DTF-b	1.33091630377202e-13	12.8758492547829	0.175257731958763	1.78239638691909e-08				NA		3.09278918561157	NA	NA
Lcu.2RBY.Chr7p492771635	7	492771635	Blink	Ba17	DTF-b	4.45843499592885e-13	12.3508175609982	0.175257731958763	3.98056507161521e-08				NA		NA	NA	NA
Lcu.2RBY.Chr7p492772356	7	492772356	FarmCPU	Ba17	Pf-b	6.47678048500837e-08	7.18864082206995	0.172839506172839	0.0019275258544523				NA		20.8218444174989	NA	NA
Lcu.2RBY.Chr7p499116727	7	499116727	Blink	Ba17	Tb-c	1.39566129270518e-13	12.8552199660661	0.478395061728395	6.23034831574363e-09				NA		NA	NA	NA
Lcu.2RBY.Chr7p501299545	7	501299545	Blink	Su17	Tf-b	2.40031065142887e-13	12.6197325476756	0.0540123456790123	1.28582241286393e-08				NA		NA	NA	NA
Lcu.2RBY.Chr7p501299545	7	501299545	Blink	Ba17	Tf-b	1.89455817967906e-10	9.72249205350558	0.0540123456790123	1.26861983909035e-05				NA		NA	NA	NA
Lcu.2RBY.Chr7p504783277	7	504783277	Blink	It17	Pc	1.45028912368609e-08	7.83854540996876	0.490740740740741	0.000971131725834253				NA		NA	NA	NA
Lcu.2RBY.Chr7p504851448	7	504851448	Blink	It17	Pc-b	1.03421467838004e-10	9.98538930267474	0.391975308641975	9.2336410176901e-06				NA		NA	NA	NA
Lcu.2RBY.Chr7p507915391	7	507915391	Blink	It17	Pc-b	3.71998435659945e-09	8.4294588864237	0.317901234567901	2.16298517076236e-05	Uncharacterized protein (12) ; Ubiquitin-like-specific protease ESD4-like protein	509199305 ; 509437392	509200099 ; 509442341	1283914	1283914 ; 1522001	NA	NA	NA
Lcu.2RBY.Chr7p507991484	7	507991484	MLM	In17	DTF	4.96577897918444e-06	5.30401261427334	0.302816901408451	0.999942857205738	Uncharacterized protein (12) ; Ubiquitin-like-specific protease ESD4-like protein	509199305 ; 509437392	509200099 ; 509442341	1207821	1207821 ; 1445908	4.39049596036972	0.290074018302922	0.365135062606395
Lcu.2RBY.Chr7p513319922	7	513319922	FarmCPU	Ba17	Pf-b	1.97106647125359e-10	9.70529872954508	0.320987654320988	1.31985074748229e-05	LcFCA ; LcGA2oxE	513971865 ; 514464988	513984365 ; 514468007	651943	651943 ; 1145066	-20.7816117117528	NA	NA
Lcu.2RBY.Chr7p513793933	7	513793933	Blink	PTModel	c-b	9.46581051051865e-09	8.02384219362038	0.314814814814815	0.000316921252023734	LcFCA ; LcGA2oxE	513971865 ; 514464988	513984365 ; 514468007	177932	177932 ; 671055	NA	NA	NA
Lcu.2RBY.Chr7p514358412	7	514358412	Blink	It17	Pc-b	5.3691089704139e-10	9.27009778158916	0.410493827160494	1.43808899218051e-05	LcGA2oxE ; LcFCA	514464988 ; 513971865	514468007 ; 513984365	106576	106576 ; 386547	NA	NA	NA
Lcu.2RBY.Chr7p515808790	7	515808790	FarmCPU	It17	DTF-c	3.40651510612312e-11	10.4676896808501	0.172839506172839	6.26198416983711e-06	LcGA2oxE ; LcFCA	514464988 ; 513971865	514468007 ; 513984365	1343802	1343802 ; 1836925	2.29691429451915	NA	NA
Lcu.2RBY.Chr7p515808790	7	515808790	FarmCPU	Mo17	DTF-c	6.223968548455e-11	10.2059326106307	0.172839506172839	8.33529427930464e-06	LcGA2oxE ; LcFCA	514464988 ; 513971865	514468007 ; 513984365	1343802	1343802 ; 1836925	3.15241521057086	NA	NA
Lcu.2RBY.Chr7p515808790	7	515808790	Blink	PCA	PC1	3.08221464715491e-09	8.51113712005339	0.172839506172839	9.17284202408008e-05	LcGA2oxE ; LcFCA	514464988 ; 513971865	514468007 ; 513984365	1343802	1343802 ; 1836925	NA	NA	NA
Lcu.2RBY.Chr7p515808790	7	515808790	Blink	It17	DTF-c	1.11154030745266e-07	6.95407478398895	0.172839506172839	0.00744301284124142	LcGA2oxE ; LcFCA	514464988 ; 513971865	514468007 ; 513984365	1343802	1343802 ; 1836925	NA	NA	NA
Lcu.2RBY.Chr7p515830422	7	515830422	FarmCPU	It17	DTF	7.59437744226776e-10	9.11950782212635	0.395061728395062	6.78038675341403e-05	LcGA2oxE ; LcFCA	514464988 ; 513971865	514468007 ; 513984365	1365434	1365434 ; 1858557	1.72053961054202	NA	NA
Lcu.2RBY.Chr7p517016903	7	517016903	FarmCPU	In17	DTF	5.30007963894087e-09	8.27571760464587	0.07981220657277	0.000283919966178423	LcELF4b ; LcVIP3 ; LcGA2oxE	519098339 ; 519487528 ; 514464988	519100340 ; 519491053 ; 514468007	2081436	2081436 ; 2470625 ; 2551915	2.98009012166211	NA	NA
Lcu.2RBY.Chr7p517522215	7	517522215	Blink	Ba17	Tf-c	1.67106856510124e-08	7.77700573033748	0.283950617283951	1.47718600600509e-05	LcELF4b ; LcVIP3	519098339 ; 519487528	519100340 ; 519491053	1576124	1576124 ; 1965313	NA	NA	NA
Lcu.2RBY.Chr7p519305083	7	519305083	FarmCPU	Ba17	Tf-c	2.06696991748625e-09	8.68466584401364	0.256172839506173	0.000134253050644529	LcVIP3 ; LcELF4b	519487528 ; 519098339	519491053 ; 519100340	182445	182445 ; 206744	-209.130365283599	NA	NA
Lcu.2RBY.Chr7p520390327	7	520390327	Blink	Su16	DTF-c	1.30996944462962e-12	11.8827388342553	0.242283950617284	1.1695625529894e-07	LcVIP3 ; LcELF4b	519487528 ; 519098339	519491053 ; 519100340	902799	902799 ; 1291988	NA	NA	NA
Lcu.2RBY.Chr7p522413317	7	522413317	FarmCPU	Su17	Pf-c	2.2700901747896e-09	8.64395689098498	0.0540123456790124	0.00010133871714442	LcCOLd ; LcVIP3	523428965 ; 519487528	523431132 ; 519491053	1015648	1015648 ; 2925789	14.5243020919536	NA	NA
Lcu.2RBY.Chr7p523191628	7	523191628	Blink	Sp16	DTF-b	4.44322915572425e-08	7.35230128781694	0.117283950617284	0.00140978937361074	LcCOLd	523428965	523431132	237337	237337	NA	NA	NA
Lcu.2RBY.Chr7p524888573	7	524888573	FarmCPU	PCA	PC1	4.36467738332819e-08	7.36004785180225	0.101851851851852	0.00167008144819648	LcCOLd	523428965	523431132	1459608	1459608	-0.856925577869166	NA	NA
Lcu.2RBY.Chr7p526741608	7	526741608	Blink	Su17	Tf-b	5.66629279887932e-17	16.2467009875897	0.0601851851851852	4.02573116004344e-12				NA		NA	NA	NA
Lcu.2RBY.Chr7p527390577	7	527390577	Blink	Sp16	DTF-c	1.32919653343842e-11	10.8764108000374	0.342592592592593	8.90046613747036e-07				NA		NA	NA	NA
Lcu.2RBY.Chr7p527905796	7	527905796	FarmCPU	It17	Pf-c	5.28641584567692e-09	8.2768386769252	0.115740740740741	0.000353985013046334				NA		10.5016701935967	NA	NA
Lcu.2RBY.Chr7p528426436	7	528426436	Blink	Ba17	Tb-b	1.06244080991819e-08	7.9736952557642	0.49537037037037	0.000355711823415672				NA		NA	NA	NA
